# Transcriptome analysis provides genome annotation and expression profiles in the central nervous system of *Lymnaea stagnalis* at different ages

**DOI:** 10.1101/2021.05.17.444496

**Authors:** Martina Rosato, Brittany Hoelscher, Zhenguo Lin, Chidera Agwu, Fenglian Xu

## Abstract

Molecular studies of the freshwater snail *Lymnaea stagnalis*, a unique model organism for neurobiology research, has been severely hindered by the lack of sufficient genomic information. As part of our ongoing effort studying *L. stagnalis* neuronal growth and connectivity at various developmental stages, we provide the first age-specific transcriptome analysis and gene annotation of young, adult, and old *L. stagnalis* central nervous system (CNS). RNA sequencing using Illumina NovaSeq 6000 platform produced 56-69 millions of 150 bp paired-end reads, and 74% of these reads were mapped to the draft genome of *L. stagnalis*. We provide gene annotations for 32,288 coding sequences with a minimum of 100 codons, contributing to the largest number of annotated genes for the *L. stagnalis* genome to date. Lastly, transcriptomic analyses reveal age-specific differentially expressed genes and enriched pathways in young, adult, and old CNS. These datasets represent the largest and most updated *L. stagnalis* CNS transcriptomes.

## Supplemental File 1 for "Transcriptome analysis provides genome annotation and expression profiles in the central nervous system of *Lymnaea stagnalis* at different ages" (part 1 of 3)

### Sheet: DESeq2_results_YvsA
	baseMean	log2FoldChange	lfcSE	stat	pvalue	padj
LSTA.7718	8483.28	2.4096	0.0799728	30.1302	1.94933e-199	8.2488e-195
LSTA.9179	2326.07	5.59669	0.228295	24.5152	1.01709e-132	2.15196e-128
LSTA.18890	1155.76	5.63333	0.263108	21.4107	1.06184e-101	1.49777e-97
LSTA.13764	129811	-3.78412	0.17786	-21.2758	1.90042e-100	2.01046e-96
LSTA.11971	796.15	6.25684	0.298324	20.9733	1.15001e-97	9.73279e-94
LSTA.7171	14419.6	4.5823	0.219057	20.9183	3.64575e-97	2.57123e-93
LSTA.6324	630.895	3.95742	0.18965	20.867	1.06902e-96	6.46236e-93
LSTA.10210	687.909	-3.26619	0.156756	-20.8361	2.03631e-96	1.0771e-92
LSTA.13763	94803.8	-4.47012	0.215337	-20.7588	1.0215e-95	4.80287e-92
LSTA.27831	1578.19	5.52478	0.267498	20.6535	9.07426e-95	3.83987e-91
LSTA.21646	150262	2.36067	0.117658	20.0638	1.52942e-89	5.88352e-86
LSTA.17215	535.981	4.60214	0.229965	20.0123	4.30141e-89	1.51682e-85
LSTA.25810	1480.69	4.68302	0.234758	19.9483	1.55075e-88	5.04782e-85
LSTA.428	622.264	5.44896	0.277113	19.6633	4.44422e-86	1.3433e-82
LSTA.3751	2196.19	4.93437	0.251044	19.6554	5.19915e-86	1.46671e-82
LSTA.14612	5878.19	4.12479	0.209932	19.6482	5.99268e-86	1.58491e-82
LSTA.366	538.026	4.14205	0.21227	19.5131	8.49136e-85	1.99622e-81
LSTA.7716	1651.54	6.2827	0.321942	19.515	8.18761e-85	1.99622e-81
LSTA.40772	847.334	5.80685	0.300215	19.3423	2.36799e-83	5.27388e-80
LSTA.13762	69557.1	-3.30755	0.171365	-19.3012	5.24605e-83	1.10996e-79
LSTA.9180	824.503	5.75913	0.300391	19.1721	6.32729e-82	1.27498e-78
LSTA.21270	3361.03	4.35413	0.227268	19.1586	8.20661e-82	1.5785e-78
LSTA.22688	1565.29	3.01909	0.157654	19.15	9.6713e-82	1.77935e-78
LSTA.32136	1270.27	5.71469	0.29856	19.1409	1.15369e-81	2.03415e-78
LSTA.16816	485.045	4.80836	0.251259	19.137	1.2412e-81	2.1009e-78
LSTA.10209	716.248	-3.07046	0.161842	-18.972	2.90789e-80	4.7327e-77
LSTA.23593	1352.67	2.09804	0.110763	18.9417	5.16606e-80	8.09656e-77
LSTA.41013	7329.89	4.62013	0.247028	18.7028	4.69517e-78	7.09574e-75
LSTA.32743	9314.78	-2.75178	0.148073	-18.584	4.33e-77	6.31822e-74
LSTA.11393	1447.44	6.04877	0.328512	18.4127	1.03995e-75	1.46688e-72
LSTA.13186	2278.23	-2.70276	0.147351	-18.3423	3.80432e-75	5.19302e-72
LSTA.30930	3024.92	4.81928	0.264476	18.222	3.4524e-74	4.56536e-71
LSTA.4779	4409.28	4.61153	0.253144	18.217	3.7821e-74	4.8498e-71
LSTA.12649	4920.05	2.32631	0.1294	17.9777	2.91255e-72	3.52135e-69
LSTA.14900	920.21	4.35995	0.242518	17.9778	2.9064e-72	3.52135e-69
LSTA.5433	1929.14	3.33014	0.185716	17.9314	6.71233e-72	7.88997e-69
LSTA.28868	2567.03	4.18723	0.236365	17.7151	3.20915e-70	3.67023e-67
LSTA.36570	924.943	4.59383	0.259739	17.6864	5.34205e-70	5.9488e-67
LSTA.6082	3659.29	-1.46284	0.0831384	-17.5953	2.67802e-69	2.90572e-66
LSTA.33505	11734.8	-2.65328	0.150867	-17.5869	3.10567e-69	3.28549e-66
LSTA.136	1348.41	4.83197	0.274787	17.5844	3.24378e-69	3.3479e-66
LSTA.29853	4501.28	3.55258	0.202598	17.5351	7.7359e-69	7.7941e-66
LSTA.23698	1733.53	4.94629	0.283217	17.4647	2.66232e-68	2.61997e-65
LSTA.21263	532.77	4.32802	0.247935	17.4563	3.08264e-68	2.96466e-65
LSTA.6452	471.304	2.77216	0.158837	17.4528	3.27667e-68	3.08124e-65
LSTA.11863	871.058	3.90436	0.22492	17.3588	1.69098e-67	1.55555e-64
LSTA.21945	756.679	2.68054	0.154852	17.3103	3.93352e-67	3.54151e-64
LSTA.15172	332.869	-2.99376	0.173271	-17.2778	6.90877e-67	6.09065e-64
LSTA.8462	374.831	4.5453	0.263239	17.2668	8.36411e-67	7.22317e-64
LSTA.34906	80306.9	2.99218	0.173818	17.2144	2.0708e-66	1.75256e-63
LSTA.22190	3883.46	4.53516	0.263602	17.2046	2.45407e-66	2.0362e-63
LSTA.8461	652.871	3.73552	0.217459	17.178	3.87875e-66	3.15641e-63
LSTA.5315	1475.38	2.91131	0.169554	17.1704	4.42222e-66	3.53077e-63
LSTA.23184	54411.4	2.38429	0.139769	17.0589	3.00322e-65	2.35341e-62
LSTA.22778	1194.8	5.12078	0.300576	17.0366	4.39774e-65	3.38354e-62
LSTA.38571	2701.49	5.09252	0.299196	17.0207	5.77038e-65	4.36035e-62
LSTA.24389	481.698	4.21857	0.24814	17.0008	8.1018e-65	6.01466e-62
LSTA.11290	1553.87	4.11617	0.243421	16.9097	3.81803e-64	2.78558e-61
LSTA.30936	3234.49	4.86009	0.287704	16.8927	5.09283e-64	3.65268e-61
LSTA.38493	6033.69	3.56272	0.211962	16.8083	2.12248e-63	1.49691e-60
LSTA.28172	2788.41	-3.29035	0.196335	-16.7589	4.87809e-63	3.38395e-60
LSTA.24871	341.201	-2.52919	0.151036	-16.7456	6.09349e-63	4.15891e-60
LSTA.4832	24514.2	-1.49536	0.0897608	-16.6594	2.58532e-62	1.73651e-59
LSTA.11019	2571.36	3.93412	0.236599	16.6278	4.38577e-62	2.89981e-59
LSTA.6878	1588.47	4.02827	0.242502	16.6113	5.77456e-62	3.75933e-59
LSTA.14613	1896.15	3.66441	0.221838	16.5184	2.70344e-61	1.73331e-58
LSTA.17205	453.251	3.5214	0.21335	16.5053	3.3618e-61	2.12325e-58
LSTA.26295	13556.3	-1.75121	0.106419	-16.4557	7.631e-61	4.74873e-58
LSTA.7172	4112.48	6.88179	0.418454	16.4458	8.99389e-61	5.51573e-58
LSTA.8908	1400.26	3.40093	0.20746	16.3931	2.14073e-60	1.2941e-57
LSTA.14148	371.878	-2.85791	0.174604	-16.368	3.23839e-60	1.93008e-57
LSTA.1319	659.074	2.27847	0.140059	16.268	1.66642e-59	9.7939e-57
LSTA.41711	1251.19	3.54774	0.218109	16.2659	1.72337e-59	9.98986e-57
LSTA.475	5959.12	3.17025	0.194975	16.2598	1.90389e-59	1.08872e-56
LSTA.6584	958.715	4.8316	0.29755	16.2379	2.71992e-59	1.53462e-56
LSTA.314	46451.9	-2.17077	0.133699	-16.2362	2.79822e-59	1.55802e-56
LSTA.20317	875.982	4.12323	0.254074	16.2284	3.17479e-59	1.74473e-56
LSTA.16600	438.837	2.75446	0.169867	16.2154	3.92712e-59	2.13051e-56
LSTA.2111	1121.2	5.02735	0.31135	16.147	1.19279e-58	6.38912e-56
LSTA.41001	1368.08	2.73064	0.169188	16.1396	1.3432e-58	7.10488e-56
LSTA.36714	459.489	-3.33912	0.207659	-16.0798	3.53373e-58	1.84609e-55
LSTA.16126	1412.46	4.79131	0.298469	16.0529	5.45238e-58	2.81369e-55
LSTA.4774	330.348	4.86153	0.303195	16.0343	7.3585e-58	3.75159e-55
LSTA.12619	375.438	4.37134	0.272847	16.0212	9.08352e-58	4.57593e-55
LSTA.30988	237.704	4.77982	0.298514	16.0121	1.05245e-57	5.23944e-55
LSTA.15922	288.632	3.39615	0.213073	15.9389	3.40168e-57	1.67378e-54
LSTA.9937	686.703	3.06976	0.192745	15.9266	4.14536e-57	2.01627e-54
LSTA.7852	1941.84	3.47607	0.218376	15.9179	4.76338e-57	2.29054e-54
LSTA.427	267.803	6.22591	0.391547	15.9008	6.25744e-57	2.95742e-54
LSTA.41202	8874.91	-2.74992	0.172946	-15.9005	6.29e-57	2.95742e-54
LSTA.36394	227.774	-3.27277	0.206239	-15.8688	1.04265e-56	4.84843e-54
LSTA.40666	2578.91	4.26966	0.269555	15.8397	1.6566e-56	7.61964e-54
LSTA.23597	514.535	2.03071	0.128259	15.8329	1.84438e-56	8.39214e-54
LSTA.35708	217.971	4.05201	0.256272	15.8114	2.59719e-56	1.16918e-53
LSTA.23682	658.585	5.26967	0.33342	15.8049	2.87747e-56	1.28172e-53
LSTA.23154	542.696	3.58452	0.226818	15.8035	2.94182e-56	1.29673e-53
LSTA.10885	474.349	3.27581	0.207608	15.7788	4.35228e-56	1.89867e-53
LSTA.5677	709.946	3.44592	0.218597	15.7638	5.52276e-56	2.38471e-53
LSTA.7539	21709	-2.95832	0.187939	-15.7408	7.93878e-56	3.39331e-53
LSTA.10014	1085.09	3.85599	0.24499	15.7394	8.12457e-56	3.43799e-53
LSTA.8386	847.216	3.32572	0.211348	15.7358	8.59841e-56	3.60248e-53
LSTA.40532	1177.56	4.10649	0.261002	15.7335	8.90809e-56	3.69563e-53
LSTA.13490	641.749	5.05087	0.321709	15.7001	1.51031e-55	6.2049e-53
LSTA.16028	1193.42	3.83976	0.24459	15.6988	1.54122e-55	6.271e-53
LSTA.16003	221.703	-3.28828	0.209485	-15.697	1.58678e-55	6.39487e-53
LSTA.31043	872.81	5.36555	0.342126	15.683	1.97764e-55	7.8949e-53
LSTA.5642	3666.69	2.92759	0.186797	15.6726	2.32799e-55	9.20665e-53
LSTA.14644	690.351	1.91865	0.122466	15.6667	2.55337e-55	1.00045e-52
LSTA.2849	991.592	3.78745	0.241819	15.6624	2.73572e-55	1.05241e-52
LSTA.10738	4655.84	-2.44397	0.156039	-15.6625	2.7288e-55	1.05241e-52
LSTA.13986	8441.86	-1.56001	0.0997115	-15.6452	3.58015e-55	1.36484e-52
LSTA.3272	587.614	2.41763	0.154937	15.604	6.84185e-55	2.585e-52
LSTA.1456	1657.55	3.71298	0.237997	15.6009	7.1751e-55	2.68692e-52
LSTA.40393	2654.32	4.31853	0.276918	15.595	7.87518e-55	2.92321e-52
LSTA.25678	765.803	3.769	0.241951	15.5775	1.0345e-54	3.77915e-52
LSTA.28731	815.23	5.25995	0.337664	15.5775	1.03597e-54	3.77915e-52
LSTA.14898	543.324	4.16488	0.267437	15.5733	1.10486e-54	3.99601e-52
LSTA.17213	3883.94	1.81539	0.116637	15.5644	1.26959e-54	4.55287e-52
LSTA.5434	1710.33	3.81553	0.245192	15.5614	1.33187e-54	4.72701e-52
LSTA.7187	11437.4	3.87315	0.248902	15.561	1.34049e-54	4.72701e-52
LSTA.17044	3348.9	2.23338	0.143545	15.5588	1.38754e-54	4.85249e-52
LSTA.11199	2201.41	4.13002	0.266549	15.4944	3.78529e-54	1.31294e-51
LSTA.18624	502.684	3.34304	0.215818	15.4901	4.04552e-54	1.39179e-51
LSTA.11258	1084.49	4.61194	0.298198	15.466	5.88092e-54	2.00691e-51
LSTA.23187	13280.4	3.24709	0.210094	15.4554	6.93419e-54	2.34742e-51
LSTA.106	897.434	5.16336	0.334694	15.4271	1.07627e-53	3.61457e-51
LSTA.13588	415.191	4.02728	0.261816	15.3821	2.15738e-53	7.18831e-51
LSTA.20268	287.529	3.49436	0.227472	15.3617	2.95587e-53	9.77191e-51
LSTA.27203	648.953	4.04673	0.263885	15.3352	4.44914e-53	1.45946e-50
LSTA.18409	502.03	4.85496	0.316652	15.3322	4.66093e-53	1.51717e-50
LSTA.2094	651.067	4.12268	0.269192	15.315	6.0701e-53	1.96078e-50
LSTA.18981	346.861	5.83029	0.38148	15.2833	9.87326e-53	3.16513e-50
LSTA.39934	804.887	5.12783	0.335797	15.2706	1.20026e-52	3.81882e-50
LSTA.23962	526.609	-1.8175	0.119029	-15.2693	1.22505e-52	3.86861e-50
LSTA.2008	626.658	3.59249	0.235442	15.2585	1.44571e-52	4.53162e-50
LSTA.3860	1512.48	4.08921	0.268883	15.2081	3.12484e-52	9.72286e-50
LSTA.26444	475.237	3.76187	0.247601	15.1932	3.9203e-52	1.21089e-49
LSTA.693	722.531	3.27088	0.215715	15.163	6.21436e-52	1.90556e-49
LSTA.29658	347.065	4.96695	0.327691	15.1574	6.76724e-52	2.06016e-49
LSTA.26400	2251.57	3.34759	0.221268	15.1291	1.04082e-51	3.14594e-49
LSTA.18283	10524	2.38146	0.157745	15.0969	1.69709e-51	5.09321e-49
LSTA.630	327.64	2.84893	0.18909	15.0665	2.68933e-51	8.0142e-49
LSTA.11352	881.177	4.03026	0.267638	15.0586	3.03042e-51	8.9675e-49
LSTA.14635	1068.88	-1.60502	0.10663	-15.0523	3.33657e-51	9.80488e-49
LSTA.3506	244.245	-2.59965	0.172923	-15.0336	4.42402e-51	1.29108e-48
LSTA.13451	651.817	2.71135	0.180411	15.0287	4.76024e-51	1.3703e-48
LSTA.29373	382.076	3.752	0.249649	15.0291	4.73487e-51	1.3703e-48
LSTA.27638	328.039	4.57426	0.304691	15.0128	6.05548e-51	1.73138e-48
LSTA.39765	736.855	4.61027	0.307636	14.9861	9.05154e-51	2.57064e-48
LSTA.41834	638.801	3.97514	0.26575	14.9582	1.3774e-50	3.88575e-48
LSTA.37986	2179.9	1.8055	0.120883	14.936	1.92208e-50	5.3864e-48
LSTA.7402	261.103	3.41673	0.228909	14.9262	2.2266e-50	6.19874e-48
LSTA.7540	8708.84	-2.76067	0.185011	-14.9216	2.38332e-50	6.58788e-48
LSTA.17587	2136.27	3.0809	0.206477	14.9212	2.39752e-50	6.58788e-48
LSTA.1217	521.884	3.76441	0.252352	14.9173	2.54369e-50	6.94443e-48
LSTA.30915	243.17	4.48592	0.30088	14.9093	2.86541e-50	7.7726e-48
LSTA.37602	2191.9	4.54669	0.305325	14.8913	3.75314e-50	1.01158e-47
LSTA.27545	463.933	4.54625	0.305759	14.8687	5.26121e-50	1.40907e-47
LSTA.41328	2061.22	-2.43227	0.164008	-14.8302	9.3518e-50	2.48887e-47
LSTA.5139	629.613	-2.38618	0.16096	-14.8247	1.0141e-49	2.68203e-47
LSTA.3757	174.482	4.24045	0.286216	14.8156	1.16188e-49	3.05379e-47
LSTA.6019	469.084	4.00785	0.270604	14.8107	1.24866e-49	3.26161e-47
LSTA.3586	973.224	4.63792	0.313659	14.7865	1.79006e-49	4.64713e-47
LSTA.22937	411.615	2.98311	0.202026	14.766	2.42831e-49	6.26564e-47
LSTA.10793	483.005	2.75612	0.186698	14.7624	2.55939e-49	6.56384e-47
LSTA.35452	1785.81	4.24779	0.287872	14.7558	2.82216e-49	7.19413e-47
LSTA.27132	720.785	3.71413	0.251942	14.742	3.46361e-49	8.77641e-47
LSTA.2873	2978.66	1.46408	0.0993763	14.7327	3.97512e-49	1.00126e-46
LSTA.32112	4388.58	1.87199	0.127317	14.7034	6.13268e-49	1.53556e-46
LSTA.22765	1271.11	1.84365	0.125525	14.6874	7.75792e-49	1.93108e-46
LSTA.17430	1145.47	3.11099	0.211927	14.6795	8.7222e-49	2.15841e-46
LSTA.4626	527.065	4.80179	0.327363	14.6681	1.03216e-48	2.53936e-46
LSTA.4345	931.491	2.72908	0.186172	14.6589	1.18149e-48	2.88993e-46
LSTA.135	2070.28	2.65662	0.181294	14.6537	1.27606e-48	3.10332e-46
LSTA.17719	189.154	4.26875	0.291641	14.637	1.63063e-48	3.92056e-46
LSTA.26208	280.167	3.45891	0.236308	14.6373	1.62341e-48	3.92056e-46
LSTA.8567	597.57	2.84684	0.194554	14.6327	1.73849e-48	4.15626e-46
LSTA.38838	1982.81	3.66527	0.250525	14.6303	1.79891e-48	4.27655e-46
LSTA.12813	785.89	5.19925	0.355505	14.625	1.94608e-48	4.60059e-46
LSTA.10179	317.318	4.25585	0.291276	14.611	2.38839e-48	5.61484e-46
LSTA.16242	4803.49	-2.74563	0.188054	-14.6003	2.79805e-48	6.54155e-46
LSTA.20812	951.893	2.30011	0.157739	14.5817	3.67038e-48	8.53383e-46
LSTA.35025	1148.76	-2.81382	0.192998	-14.5795	3.79238e-48	8.7693e-46
LSTA.16656	498.213	-3.61634	0.248618	-14.5458	6.21022e-48	1.42822e-45
LSTA.16102	1798.71	1.90532	0.130994	14.5451	6.27747e-48	1.43588e-45
LSTA.25230	447.091	3.68128	0.253362	14.5297	7.85215e-48	1.78641e-45
LSTA.25455	321.871	5.80678	0.400175	14.5106	1.03851e-47	2.35003e-45
LSTA.35316	216.716	4.17889	0.288721	14.4738	1.77352e-47	3.99194e-45
LSTA.33604	312.435	2.80176	0.193617	14.4706	1.85778e-47	4.15946e-45
LSTA.36468	1659.55	2.5879	0.178929	14.4632	2.06816e-47	4.60611e-45
LSTA.28287	360.428	5.10959	0.353657	14.4479	2.58457e-47	5.7261e-45
LSTA.794	221.753	-2.81331	0.195081	-14.4212	3.80443e-47	8.38481e-45
LSTA.19270	424.657	3.28534	0.228024	14.4078	4.61967e-47	1.01288e-44
LSTA.25757	293.302	5.22216	0.36287	14.3913	5.8721e-47	1.28084e-44
LSTA.7173	1701.79	7.8111	0.54519	14.3273	1.47769e-46	3.20666e-44
LSTA.30934	1912.15	4.02663	0.28114	14.3225	1.58322e-46	3.41813e-44
LSTA.28226	560.714	2.59879	0.181907	14.2864	2.66048e-46	5.71477e-44
LSTA.30935	4299.26	3.25908	0.2283	14.2755	3.11207e-46	6.65103e-44
LSTA.26800	163.887	3.96052	0.277528	14.2707	3.33228e-46	7.08586e-44
LSTA.658	1100.93	2.28583	0.160196	14.2689	3.41864e-46	7.23317e-44
LSTA.16723	1005.68	2.8839	0.202201	14.2625	3.74844e-46	7.8915e-44
LSTA.1747	996.081	2.94628	0.20675	14.2505	4.45322e-46	9.32884e-44
LSTA.13874	6611.68	-1.97343	0.138549	-14.2436	4.91567e-46	1.02469e-43
LSTA.29946	271.333	4.40356	0.30917	14.2432	4.94348e-46	1.02543e-43
LSTA.13458	570.233	2.98515	0.209652	14.2386	5.27853e-46	1.08959e-43
LSTA.15318	11756.3	3.07304	0.21584	14.2376	5.35593e-46	1.1002e-43
LSTA.20423	1097.73	3.20844	0.225422	14.2331	5.71181e-46	1.16764e-43
LSTA.25222	32183.6	-2.18227	0.153345	-14.2311	5.87922e-46	1.19608e-43
LSTA.27458	170.599	-2.79666	0.196633	-14.2227	6.62173e-46	1.3407e-43
LSTA.33228	369.218	3.02193	0.212617	14.2131	7.60334e-46	1.53211e-43
LSTA.7850	1875.76	3.74319	0.263517	14.2047	8.56233e-46	1.71717e-43
LSTA.33156	4261.42	-1.67524	0.118021	-14.1944	9.92348e-46	1.98076e-43
LSTA.36028	5841.87	1.98441	0.13986	14.1885	1.07892e-45	2.14345e-43
LSTA.8580	816.671	4.58572	0.32333	14.1828	1.17087e-45	2.31525e-43
LSTA.22562	559.865	5.14901	0.363245	14.175	1.30785e-45	2.5741e-43
LSTA.22154	2309.38	3.89641	0.275011	14.1682	1.44154e-45	2.82407e-43
LSTA.40523	900.041	-2.7623	0.195018	-14.1643	1.5232e-45	2.97031e-43
LSTA.6359	910.566	-2.14818	0.151669	-14.1636	1.53809e-45	2.98559e-43
LSTA.17372	636.122	-3.88403	0.274368	-14.1563	1.70737e-45	3.29252e-43
LSTA.20267	230.361	4.15902	0.293797	14.1561	1.71177e-45	3.29252e-43
LSTA.22249	980.527	4.28536	0.302824	14.1513	1.8331e-45	3.50992e-43
LSTA.6685	435.949	4.90297	0.346585	14.1465	1.96295e-45	3.73048e-43
LSTA.35600	666.948	3.06083	0.216368	14.1464	1.96592e-45	3.73048e-43
LSTA.4853	897.384	3.64298	0.257548	14.1449	2.00895e-45	3.79512e-43
LSTA.3119	2032.46	6.09445	0.4309	14.1435	2.04722e-45	3.85023e-43
LSTA.8797	447.769	4.79346	0.339215	14.131	2.44623e-45	4.58029e-43
LSTA.3435	6470.8	-1.57696	0.111673	-14.1212	2.81014e-45	5.2385e-43
LSTA.27370	291.282	3.34756	0.237099	14.1188	2.90967e-45	5.40024e-43
LSTA.7107	1330.45	2.46745	0.174801	14.1158	3.0372e-45	5.61233e-43
LSTA.24164	323.701	2.40917	0.170811	14.1043	3.57395e-45	6.57545e-43
LSTA.33535	846.344	3.98722	0.282839	14.0972	3.95369e-45	7.24261e-43
LSTA.37109	501.258	3.97264	0.282004	14.0872	4.55559e-45	8.30923e-43
LSTA.694	308.761	3.6458	0.259084	14.0719	5.65475e-45	1.02698e-42
LSTA.19521	319.629	-2.79591	0.198727	-14.0692	5.87715e-45	1.06281e-42
LSTA.23661	3621.73	-1.4186	0.100899	-14.0596	6.72689e-45	1.2113e-42
LSTA.7851	667.726	3.20043	0.227752	14.0523	7.46224e-45	1.33802e-42
LSTA.20813	766.569	3.82583	0.273207	14.0034	1.48512e-44	2.65166e-42
LSTA.12146	542.213	-2.94486	0.210345	-14.0002	1.55521e-44	2.76513e-42
LSTA.26899	154.493	4.30557	0.307546	13.9998	1.5633e-44	2.76789e-42
LSTA.15440	327.712	3.07895	0.220194	13.9829	1.98239e-44	3.49528e-42
LSTA.24880	2509.96	3.41248	0.244419	13.9616	2.67392e-44	4.695e-42
LSTA.10292	699.026	1.78103	0.12771	13.946	3.3297e-44	5.82231e-42
LSTA.35817	715.214	-2.36828	0.169835	-13.9446	3.3928e-44	5.90822e-42
LSTA.2622	289.978	4.67466	0.335354	13.9395	3.64561e-44	6.32245e-42
LSTA.18480	1770.65	3.79325	0.272208	13.9351	3.8776e-44	6.69732e-42
LSTA.23812	7022.1	-1.42946	0.102624	-13.9291	4.21594e-44	7.25211e-42
LSTA.28732	886.304	4.10591	0.294928	13.9217	4.67597e-44	8.01087e-42
LSTA.11755	1326.6	2.59074	0.186103	13.921	4.72468e-44	8.06168e-42
LSTA.2672	1210.23	3.514	0.25254	13.9146	5.16387e-44	8.77568e-42
LSTA.9332	520.395	3.99016	0.287236	13.8916	7.12398e-44	1.20103e-41
LSTA.15224	258.574	3.43451	0.247236	13.8916	7.12178e-44	1.20103e-41
LSTA.21591	671.607	3.37832	0.243313	13.8846	7.84942e-44	1.31808e-41
LSTA.7634	159.66	5.14313	0.370526	13.8806	8.3027e-44	1.38868e-41
LSTA.28613	362.427	2.82654	0.203659	13.8788	8.51341e-44	1.41832e-41
LSTA.32954	1821.07	2.6987	0.194504	13.8748	9.00353e-44	1.49409e-41
LSTA.22689	694.13	2.85804	0.20602	13.8726	9.27921e-44	1.53382e-41
LSTA.35816	684.958	-2.21474	0.159712	-13.867	1.00355e-43	1.65238e-41
LSTA.8924	246.67	3.57244	0.257661	13.8649	1.03342e-43	1.69496e-41
LSTA.657	1253.42	2.15343	0.155433	13.8544	1.19667e-43	1.95515e-41
LSTA.31664	993.547	2.81209	0.20309	13.8465	1.33557e-43	2.1737e-41
LSTA.22581	1416.66	3.5037	0.253137	13.8411	1.43997e-43	2.33463e-41
LSTA.27305	5360	-1.55372	0.112288	-13.837	1.52426e-43	2.46185e-41
LSTA.3789	743.343	2.88681	0.208703	13.8321	1.63091e-43	2.6241e-41
LSTA.25456	295.055	4.702	0.340148	13.8234	1.8419e-43	2.95234e-41
LSTA.5674	985.612	2.93365	0.212245	13.822	1.87786e-43	2.99863e-41
LSTA.19759	437.62	2.53513	0.183489	13.8163	2.03387e-43	3.23553e-41
LSTA.8497	6951.75	-1.93989	0.140555	-13.8017	2.49056e-43	3.94722e-41
LSTA.27372	449.225	4.46911	0.324085	13.7899	2.93133e-43	4.62844e-41
LSTA.12427	1347.17	2.51776	0.182584	13.7896	2.94336e-43	4.63015e-41
LSTA.33350	122808	2.11155	0.153334	13.771	3.81042e-43	5.97192e-41
LSTA.19855	598.147	3.38339	0.246058	13.7504	5.0673e-43	7.91246e-41
LSTA.296	2209.21	3.09411	0.225079	13.7467	5.32797e-43	8.28891e-41
LSTA.34661	386.057	2.29794	0.167303	13.7352	6.25137e-43	9.68986e-41
LSTA.20917	577.551	3.87384	0.282147	13.7299	6.72639e-43	1.03881e-40
LSTA.3449	287.117	3.3185	0.241723	13.7285	6.85033e-43	1.0541e-40
LSTA.23248	225.257	3.87429	0.282238	13.727	6.99294e-43	1.07215e-40
LSTA.23186	5959.96	2.1131	0.153956	13.7254	7.15571e-43	1.09314e-40
LSTA.29348	502.053	3.72876	0.271824	13.7176	7.97024e-43	1.2132e-40
LSTA.5507	231.524	3.33089	0.242942	13.7106	8.7682e-43	1.32987e-40
LSTA.12418	259.942	3.01839	0.220321	13.7	1.01563e-42	1.53491e-40
LSTA.35344	2039.91	3.34427	0.244349	13.6865	1.22317e-42	1.84197e-40
LSTA.7744	439.503	2.57427	0.188361	13.6667	1.60621e-42	2.41023e-40
LSTA.17513	10431.5	-1.25764	0.0920867	-13.6571	1.8305e-42	2.73708e-40
LSTA.13460	293.077	3.42593	0.250951	13.6518	1.9695e-42	2.93456e-40
LSTA.30804	385.142	2.74562	0.201138	13.6504	2.00682e-42	2.97968e-40
LSTA.11640	399.961	3.03227	0.222222	13.6453	2.15472e-42	3.18808e-40
LSTA.26194	651.769	4.40575	0.323022	13.6392	2.34201e-42	3.45312e-40
LSTA.34937	694.967	1.96711	0.144234	13.6383	2.36975e-42	3.48188e-40
LSTA.33531	269.873	3.16345	0.231984	13.6365	2.42964e-42	3.55753e-40
LSTA.12345	760.052	1.74246	0.127919	13.6216	2.98103e-42	4.33488e-40
LSTA.32633	409.984	3.23935	0.237809	13.6216	2.97836e-42	4.33488e-40
LSTA.20383	273.774	-2.20472	0.161861	-13.6211	3.00154e-42	4.34977e-40
LSTA.16127	4991.44	3.96253	0.29134	13.6011	3.94649e-42	5.69964e-40
LSTA.2673	277.084	4.17212	0.307345	13.5747	5.65664e-42	8.14172e-40
LSTA.17795	665.571	3.72854	0.274742	13.571	5.94778e-42	8.53174e-40
LSTA.29558	4515.74	2.73921	0.201884	13.5682	6.17845e-42	8.83268e-40
LSTA.26443	1299.49	3.62628	0.267479	13.5572	7.17983e-42	1.02297e-39
LSTA.18763	161.662	4.49657	0.33206	13.5414	8.905e-42	1.26451e-39
LSTA.22253	458.988	3.2973	0.243517	13.5403	9.04338e-42	1.27986e-39
LSTA.581	696.641	3.81063	0.281578	13.5331	9.9729e-42	1.40671e-39
LSTA.31893	1432.08	3.01514	0.222812	13.5322	1.00891e-41	1.41404e-39
LSTA.32043	14307.7	3.82444	0.282617	13.5322	1.00917e-41	1.41404e-39
LSTA.19231	3264.81	2.20339	0.162869	13.5287	1.05949e-41	1.47964e-39
LSTA.22675	597.707	2.93951	0.217403	13.5211	1.17482e-41	1.62996e-39
LSTA.22676	597.707	2.93951	0.217403	13.5211	1.17482e-41	1.62996e-39
LSTA.12155	396.368	4.2079	0.311251	13.5193	1.20309e-41	1.66373e-39
LSTA.39472	649.695	-2.89238	0.213978	-13.5172	1.23812e-41	1.70658e-39
LSTA.7178	345.7	3.89209	0.28795	13.5165	1.24897e-41	1.71596e-39
LSTA.9170	307.116	5.89514	0.436281	13.5122	1.3242e-41	1.81342e-39
LSTA.27627	1463.1	1.75004	0.129558	13.5078	1.40605e-41	1.9193e-39
LSTA.4433	72.5597	-3.79515	0.281011	-13.5054	1.45392e-41	1.97827e-39
LSTA.25598	1010.37	-1.61038	0.119268	-13.5022	1.51683e-41	2.05725e-39
LSTA.1105	1032.23	3.06651	0.227163	13.4992	1.58189e-41	2.13864e-39
LSTA.32040	3104.17	3.56753	0.264792	13.4729	2.25767e-41	3.04254e-39
LSTA.8466	186.563	5.58734	0.414834	13.4689	2.38516e-41	3.20414e-39
LSTA.31137	601.643	2.10107	0.156049	13.4641	2.54259e-41	3.40482e-39
LSTA.11224	477.905	3.46534	0.257458	13.4598	2.69516e-41	3.59775e-39
LSTA.28487	727.763	2.88204	0.214297	13.4488	3.1299e-41	4.16493e-39
LSTA.38041	471.11	3.78261	0.281403	13.442	3.43192e-41	4.55251e-39
LSTA.19139	1119.22	3.34803	0.249159	13.4373	3.65494e-41	4.8332e-39
LSTA.31534	23868.9	3.00722	0.223805	13.4368	3.67881e-41	4.84961e-39
LSTA.32458	9530.05	3.19001	0.237777	13.416	4.87521e-41	6.40681e-39
LSTA.6530	315.966	4.81044	0.358626	13.4135	5.03953e-41	6.60225e-39
LSTA.1617	341.14	4.21455	0.314515	13.4002	6.03328e-41	7.87976e-39
LSTA.476	3523.03	4.0768	0.304333	13.3959	6.39272e-41	8.32352e-39
LSTA.146	1412.56	2.78809	0.208148	13.3947	6.48979e-41	8.42398e-39
LSTA.11841	1142.35	2.20297	0.164578	13.3856	7.33672e-41	9.49421e-39
LSTA.26450	154.938	4.37815	0.327157	13.3824	7.66201e-41	9.88492e-39
LSTA.6376	148.112	-2.6806	0.20042	-13.3749	8.47471e-41	1.09002e-38
LSTA.5284	1369.31	-2.0092	0.150287	-13.3691	9.1696e-41	1.17582e-38
LSTA.15003	1530.93	2.65413	0.198536	13.3685	9.23963e-41	1.18122e-38
LSTA.18632	247.481	-2.85822	0.213861	-13.3649	9.69724e-41	1.23599e-38
LSTA.20337	165.582	3.96413	0.296642	13.3633	9.90368e-41	1.25851e-38
LSTA.11456	256.995	6.7458	0.504847	13.3621	1.00745e-40	1.27638e-38
LSTA.11791	714.809	2.47288	0.185394	13.3385	1.38236e-40	1.74615e-38
LSTA.19182	742.736	2.08244	0.156181	13.3335	1.47785e-40	1.86121e-38
LSTA.5432	271.252	3.97521	0.298281	13.327	1.61146e-40	2.02346e-38
LSTA.2133	859.607	2.71711	0.203893	13.3262	1.63051e-40	2.04132e-38
LSTA.12724	3308.68	3.29678	0.247503	13.3202	1.76659e-40	2.20517e-38
LSTA.35939	285.912	2.58874	0.1944	13.3165	1.85487e-40	2.30855e-38
LSTA.12558	1862.41	-1.74576	0.131131	-13.3131	1.94211e-40	2.41004e-38
LSTA.39591	305.207	-3.59765	0.270371	-13.3063	2.12642e-40	2.63104e-38
LSTA.14264	536.447	2.79453	0.210109	13.3004	2.30154e-40	2.83941e-38
LSTA.41098	184.242	3.04125	0.22872	13.2968	2.4154e-40	2.97122e-38
LSTA.15589	266.752	3.74382	0.281563	13.2965	2.42447e-40	2.97373e-38
LSTA.7188	14179	3.44046	0.258995	13.2839	2.87122e-40	3.51152e-38
LSTA.13992	1762.14	1.94433	0.146473	13.2743	3.26306e-40	3.97923e-38
LSTA.30985	818.689	2.88279	0.217222	13.2712	3.40123e-40	4.13582e-38
LSTA.34125	210.439	-4.14732	0.312711	-13.2625	3.82088e-40	4.63279e-38
LSTA.20088	276.013	2.77199	0.209344	13.2413	5.0643e-40	6.12288e-38
LSTA.33459	621.915	4.38633	0.331304	13.2396	5.18328e-40	6.24888e-38
LSTA.9362	278.879	2.10168	0.158783	13.2362	5.42309e-40	6.51942e-38
LSTA.36860	251.348	2.38981	0.180597	13.2328	5.67126e-40	6.79844e-38
LSTA.12526	392.914	4.58572	0.346635	13.2292	5.94944e-40	7.11177e-38
LSTA.26834	583.864	3.68116	0.278361	13.2244	6.3443e-40	7.56241e-38
LSTA.13941	313.421	3.26699	0.24726	13.2128	7.40492e-40	8.80187e-38
LSTA.19230	520.939	3.75817	0.284453	13.2119	7.48872e-40	8.87654e-38
LSTA.14386	2318.15	2.66526	0.201741	13.2113	7.55204e-40	8.92659e-38
LSTA.14194	473.103	4.19393	0.317487	13.2098	7.70639e-40	9.08366e-38
LSTA.5034	2369.8	3.75989	0.284751	13.2042	8.30305e-40	9.75977e-38
LSTA.23755	305.357	2.29892	0.174126	13.2026	8.47188e-40	9.93064e-38
LSTA.30454	207.918	-5.60075	0.424392	-13.1971	9.11618e-40	1.06564e-37
LSTA.14167	496.86	3.26105	0.247371	13.1828	1.10158e-39	1.28415e-37
LSTA.22197	587.079	2.86979	0.217919	13.169	1.32252e-39	1.53746e-37
LSTA.22580	455.523	4.01376	0.305369	13.144	1.84276e-39	2.13639e-37
LSTA.7056	214.399	2.32138	0.176628	13.1428	1.87232e-39	2.16474e-37
LSTA.18393	222.015	-2.76461	0.210368	-13.1418	1.89683e-39	2.1871e-37
LSTA.29957	179.084	5.49784	0.418371	13.1411	1.91515e-39	2.20221e-37
LSTA.16841	474.475	1.89539	0.144239	13.1407	1.92554e-39	2.20816e-37
LSTA.12950	666.039	-1.87266	0.142513	-13.1403	1.93448e-39	2.21241e-37
LSTA.32180	382.636	-1.98762	0.15135	-13.1326	2.1408e-39	2.44178e-37
LSTA.38779	757.128	-2.34255	0.178456	-13.1267	2.3143e-39	2.63257e-37
LSTA.40555	624.199	3.84093	0.29283	13.1166	2.64607e-39	3.00191e-37
LSTA.41614	34911	3.113	0.237531	13.1056	3.05642e-39	3.45816e-37
LSTA.3750	4741.6	3.35761	0.256265	13.1021	3.20162e-39	3.6128e-37
LSTA.2780	105.253	-2.56203	0.195586	-13.0992	3.3264e-39	3.74361e-37
LSTA.4655	971.119	-2.72529	0.208076	-13.0976	3.39772e-39	3.81374e-37
LSTA.19584	91.3392	-3.37873	0.257985	-13.0966	3.44275e-39	3.84389e-37
LSTA.19585	91.3392	-3.37873	0.257985	-13.0966	3.44275e-39	3.84389e-37
LSTA.5397	786227	2.00912	0.15356	13.0837	4.08235e-39	4.54602e-37
LSTA.7332	648.232	-3.3042	0.252734	-13.0738	4.64887e-39	5.16329e-37
LSTA.18193	276.544	4.00462	0.306384	13.0706	4.84732e-39	5.36961e-37
LSTA.9548	1058.12	3.97968	0.304673	13.0621	5.41874e-39	5.98693e-37
LSTA.15371	320.909	2.93463	0.225028	13.0412	7.13635e-39	7.86411e-37
LSTA.3118	2908.77	2.44339	0.187593	13.0249	8.83086e-39	9.70615e-37
LSTA.27290	200.963	2.70348	0.207569	13.0245	8.87875e-39	9.7335e-37
LSTA.17734	379.432	3.50693	0.269327	13.0211	9.28454e-39	1.01521e-36
LSTA.2774	255.781	-2.14808	0.165062	-13.0137	1.02216e-38	1.11479e-36
LSTA.23144	125.112	-3.9861	0.306354	-13.0114	1.05356e-38	1.14608e-36
LSTA.2125	27531	-2.18812	0.168193	-13.0096	1.07913e-38	1.17088e-36
LSTA.19935	772.221	3.73279	0.287003	13.0061	1.12967e-38	1.22258e-36
LSTA.17432	255.815	4.33084	0.333051	13.0035	1.16855e-38	1.26144e-36
LSTA.2675	249.858	5.77102	0.443819	13.0031	1.17493e-38	1.26509e-36
LSTA.3494	525.654	5.02551	0.386781	12.9932	1.33746e-38	1.43645e-36
LSTA.26992	11413.7	3.87933	0.298697	12.9875	1.44024e-38	1.54291e-36
LSTA.13461	250.006	3.62303	0.279031	12.9843	1.50135e-38	1.60432e-36
LSTA.145	889.772	2.59658	0.200046	12.9799	1.5913e-38	1.69616e-36
LSTA.36092	342.238	3.83547	0.295547	12.9775	1.64066e-38	1.74437e-36
LSTA.27366	861.456	2.59473	0.199972	12.9755	1.68599e-38	1.78808e-36
LSTA.29483	594.226	2.5714	0.198301	12.9671	1.87939e-38	1.98821e-36
LSTA.26427	780.582	-1.15714	0.0893086	-12.9567	2.15425e-38	2.2733e-36
LSTA.37551	315.068	2.79656	0.215849	12.9561	2.16949e-38	2.28368e-36
LSTA.28138	340.239	3.588	0.277197	12.9439	2.54515e-38	2.67247e-36
LSTA.20187	371.658	2.63825	0.203941	12.9363	2.80812e-38	2.9413e-36
LSTA.8408	240.369	2.35035	0.181717	12.9341	2.88945e-38	3.01901e-36
LSTA.19165	236.546	3.07623	0.237867	12.9326	2.94794e-38	3.07254e-36
LSTA.39701	331.325	3.07294	0.23764	12.9311	3.00628e-38	3.12565e-36
LSTA.6598	156.936	3.95175	0.305658	12.9287	3.10122e-38	3.21645e-36
LSTA.37055	3574.05	2.19089	0.169524	12.9238	3.30388e-38	3.41827e-36
LSTA.26207	393.609	3.08703	0.238891	12.9223	3.36839e-38	3.47651e-36
LSTA.16939	270.488	5.25626	0.406768	12.922	3.38175e-38	3.4818e-36
LSTA.15021	210.746	2.50709	0.194046	12.9201	3.46624e-38	3.56013e-36
LSTA.8579	9912.77	1.76344	0.136527	12.9164	3.63968e-38	3.72922e-36
LSTA.11200	315.688	4.83279	0.3742	12.915	3.70448e-38	3.78645e-36
LSTA.34976	2157.9	3.09052	0.23931	12.9143	3.73952e-38	3.81305e-36
LSTA.20326	3472.59	-1.58868	0.123084	-12.9073	4.0943e-38	4.16477e-36
LSTA.3238	1752.49	-2.07831	0.161035	-12.906	4.16514e-38	4.21732e-36
LSTA.16290	526.332	3.34904	0.259495	12.906	4.16589e-38	4.21732e-36
LSTA.23649	179.922	2.91889	0.226229	12.9024	4.36541e-38	4.40875e-36
LSTA.24577	183.841	3.48362	0.270011	12.9018	4.39915e-38	4.43224e-36
LSTA.15266	612.763	4.04248	0.313365	12.9002	4.48863e-38	4.51166e-36
LSTA.23660	3139.43	-1.16679	0.0904905	-12.894	4.86345e-38	4.87682e-36
LSTA.29474	202.97	3.04151	0.235976	12.889	5.18812e-38	5.19008e-36
LSTA.8871	196.881	2.88479	0.223831	12.8882	5.24383e-38	5.23344e-36
LSTA.19465	281.572	2.99962	0.233042	12.8716	6.50539e-38	6.47722e-36
LSTA.38667	157.603	3.18625	0.247663	12.8653	7.05979e-38	7.01272e-36
LSTA.25802	806.688	1.61515	0.125551	12.8645	7.13326e-38	7.05259e-36
LSTA.41737	683.54	1.8783	0.146006	12.8646	7.12463e-38	7.05259e-36
LSTA.22991	238.862	4.02027	0.312607	12.8605	7.51275e-38	7.41048e-36
LSTA.97	377.721	2.33085	0.181269	12.8585	7.70646e-38	7.58388e-36
LSTA.4427	662.692	-1.99625	0.155499	-12.8377	1.00777e-37	9.89437e-36
LSTA.25446	477.453	4.75724	0.370794	12.8299	1.11529e-37	1.09247e-35
LSTA.12559	1576.77	-1.81927	0.141884	-12.8223	1.22985e-37	1.2019e-35
LSTA.7541	1451.73	-3.85676	0.300806	-12.8214	1.2438e-37	1.20995e-35
LSTA.19833	536.32	3.08141	0.240332	12.8215	1.24345e-37	1.20995e-35
LSTA.39337	487.731	-1.60757	0.125548	-12.8044	1.54981e-37	1.50417e-35
LSTA.8490	554.202	2.86353	0.223663	12.8029	1.58011e-37	1.53007e-35
LSTA.1436	173.771	3.71797	0.29069	12.7902	1.86094e-37	1.79789e-35
LSTA.32658	1725.45	2.67973	0.209565	12.7871	1.93602e-37	1.86616e-35
LSTA.29346	733.645	4.29086	0.335734	12.7805	2.10683e-37	2.02619e-35
LSTA.27778	19117.4	-1.44545	0.113113	-12.7789	2.15217e-37	2.06511e-35
LSTA.6142	413.274	2.31735	0.181368	12.7771	2.20217e-37	2.10831e-35
LSTA.16845	494.319	3.18508	0.249312	12.7755	2.24766e-37	2.147e-35
LSTA.2707	275.463	-2.30992	0.180876	-12.7707	2.38925e-37	2.27199e-35
LSTA.15631	612.772	3.2285	0.252802	12.7709	2.38486e-37	2.27199e-35
LSTA.38102	557.557	2.17583	0.170431	12.7666	2.51901e-37	2.39001e-35
LSTA.28788	298.206	3.5289	0.276694	12.7538	2.9691e-37	2.81075e-35
LSTA.3614	6244.36	-2.36092	0.18526	-12.7439	3.37301e-37	3.18599e-35
LSTA.13051	394.166	3.64565	0.286123	12.7415	3.47501e-37	3.26928e-35
LSTA.42251	118.241	-3.72484	0.292339	-12.7415	3.47664e-37	3.26928e-35
LSTA.954	197.496	3.81349	0.299304	12.7412	3.48941e-37	3.27401e-35
LSTA.6564	664.088	1.91362	0.150304	12.7317	3.94238e-37	3.69084e-35
LSTA.25097	1352.97	3.49263	0.274467	12.7252	4.28631e-37	4.00397e-35
LSTA.285	490.29	2.7322	0.214902	12.7137	4.963e-37	4.62586e-35
LSTA.23044	36124.4	-1.30052	0.102351	-12.7065	5.4431e-37	5.06221e-35
LSTA.1619	855.428	2.27678	0.179255	12.7014	5.80787e-37	5.3896e-35
LSTA.15372	319.746	2.9031	0.22862	12.6984	6.0366e-37	5.5896e-35
LSTA.16599	540.036	3.11399	0.245334	12.6929	6.4764e-37	5.98374e-35
LSTA.7456	183.183	-2.64079	0.208121	-12.6887	6.82934e-37	6.29609e-35
LSTA.31144	515.602	3.03825	0.23951	12.6852	7.13919e-37	6.56743e-35
LSTA.19360	3399.56	-1.35016	0.106469	-12.6813	7.51025e-37	6.89379e-35
LSTA.12237	1869.87	2.58069	0.203524	12.68	7.63492e-37	6.99306e-35
LSTA.24882	514.556	4.31161	0.340211	12.6733	8.30942e-37	7.59441e-35
LSTA.8009	319.923	2.91788	0.230249	12.6727	8.37735e-37	7.64e-35
LSTA.6071	218.752	4.4137	0.348435	12.6672	8.98488e-37	8.17644e-35
LSTA.32429	439.405	3.32414	0.262438	12.6664	9.0789e-37	8.24426e-35
LSTA.2097	461.615	4.81068	0.379859	12.6644	9.31286e-37	8.4386e-35
LSTA.1462	477.69	3.0878	0.243894	12.6604	9.80237e-37	8.84429e-35
LSTA.35157	286.454	4.89421	0.386573	12.6605	9.78594e-37	8.84429e-35
LSTA.32946	720.72	3.07112	0.242626	12.6578	1.0129e-36	9.11954e-35
LSTA.4071	177.367	4.02251	0.317942	12.6517	1.09471e-36	9.83523e-35
LSTA.24343	384.39	5.01942	0.396746	12.6515	1.09808e-36	9.84453e-35
LSTA.21519	793.988	2.52157	0.199345	12.6492	1.12953e-36	1.01051e-34
LSTA.27546	914.049	2.99927	0.237163	12.6464	1.17106e-36	1.04545e-34
LSTA.33640	489.508	2.98165	0.235848	12.6422	1.23533e-36	1.10051e-34
LSTA.22443	323.133	2.94902	0.23336	12.6372	1.31624e-36	1.17012e-34
LSTA.6420	252.038	4.2135	0.333452	12.636	1.33686e-36	1.18597e-34
LSTA.21076	522.728	2.3098	0.182802	12.6355	1.34522e-36	1.19088e-34
LSTA.19880	1767.08	-1.38119	0.109312	-12.6353	1.3495e-36	1.19218e-34
LSTA.29844	1115.11	3.5552	0.281585	12.6257	1.52466e-36	1.34411e-34
LSTA.4319	735.925	-3.66504	0.290637	-12.6104	1.85107e-36	1.62848e-34
LSTA.20657	916.889	1.98813	0.157686	12.6082	1.90293e-36	1.67063e-34
LSTA.25453	213.65	5.53783	0.439308	12.6058	1.96148e-36	1.71847e-34
LSTA.37777	140.692	2.94806	0.234008	12.5981	2.16225e-36	1.89045e-34
LSTA.26399	2622.11	-1.07105	0.0850379	-12.5949	2.25114e-36	1.96411e-34
LSTA.19970	1340.98	2.85811	0.227028	12.5892	2.41981e-36	2.10693e-34
LSTA.34595	2410.44	3.21989	0.255799	12.5876	2.47133e-36	2.14737e-34
LSTA.24956	460.23	3.80442	0.302415	12.5801	2.71549e-36	2.35469e-34
LSTA.107	479.874	4.69896	0.373606	12.5773	2.81497e-36	2.43596e-34
LSTA.25440	426.522	-2.97953	0.236907	-12.5768	2.83287e-36	2.44645e-34
LSTA.3581	507.228	-2.19068	0.174193	-12.5762	2.85425e-36	2.45989e-34
LSTA.6625	1655.68	-1.40759	0.111998	-12.5679	3.1693e-36	2.72586e-34
LSTA.13457	1334.01	2.08429	0.16592	12.562	3.41601e-36	2.93209e-34
LSTA.11257	214.154	5.6152	0.447074	12.5599	3.50796e-36	2.99885e-34
LSTA.15998	8100.05	1.71292	0.136379	12.56	3.50343e-36	2.99885e-34
LSTA.1474	789.585	-2.43071	0.193737	-12.5464	4.15746e-36	3.54692e-34
LSTA.2555	249.792	-2.93158	0.233865	-12.5354	4.78161e-36	4.0712e-34
LSTA.14143	369.933	2.38866	0.190563	12.5348	4.8162e-36	4.09242e-34
LSTA.20462	1801.14	-2.18988	0.174835	-12.5254	5.41842e-36	4.59491e-34
LSTA.1487	197.377	3.59375	0.286945	12.5242	5.50428e-36	4.65838e-34
LSTA.2230	503.46	1.35407	0.1082	12.5145	6.2179e-36	5.25183e-34
LSTA.13938	108.394	3.35354	0.268029	12.5118	6.43196e-36	5.42181e-34
LSTA.6073	558.525	4.2062	0.336553	12.4979	7.66539e-36	6.44868e-34
LSTA.25933	961.712	-3.74979	0.300096	-12.4953	7.91948e-36	6.64922e-34
LSTA.30415	106.671	-6.98654	0.559849	-12.4793	9.67873e-36	8.1102e-34
LSTA.35257	1353.64	3.35733	0.269355	12.4644	1.1682e-35	9.76948e-34
LSTA.23208	1693.62	-1.11922	0.0898072	-12.4625	1.19588e-35	9.98124e-34
LSTA.19106	1719.77	1.66081	0.133291	12.46	1.23365e-35	1.02762e-33
LSTA.51	26557.3	2.55532	0.205107	12.4584	1.25814e-35	1.04596e-33
LSTA.12150	1881.23	3.04698	0.244634	12.4553	1.30926e-35	1.08632e-33
LSTA.32041	1078.01	2.87266	0.230699	12.452	1.36401e-35	1.12954e-33
LSTA.8463	292.99	4.54153	0.364777	12.4502	1.39552e-35	1.152e-33
LSTA.27369	433.633	3.39121	0.272384	12.4501	1.39658e-35	1.152e-33
LSTA.3022	284.229	-2.65204	0.213051	-12.4479	1.43541e-35	1.18173e-33
LSTA.25776	194.853	2.44914	0.196832	12.4428	1.52991e-35	1.25708e-33
LSTA.27607	622.202	3.34847	0.26916	12.4404	1.57649e-35	1.29284e-33
LSTA.20905	431.878	3.35764	0.269968	12.4372	1.64211e-35	1.34405e-33
LSTA.17435	2582.12	2.47573	0.199123	12.4332	1.72656e-35	1.41045e-33
LSTA.10203	192.256	3.30018	0.265441	12.4328	1.7343e-35	1.41404e-33
LSTA.21326	281.228	3.58198	0.28827	12.4258	1.89394e-35	1.54123e-33
LSTA.13258	21139.5	0.990513	0.0797321	12.423	1.96055e-35	1.59238e-33
LSTA.7853	2616.6	2.87984	0.231863	12.4205	2.0242e-35	1.64092e-33
LSTA.11094	1748.84	2.15323	0.173379	12.4192	2.05594e-35	1.66346e-33
LSTA.7551	644.689	2.31377	0.186323	12.418	2.08635e-35	1.68484e-33
LSTA.16343	148.614	3.28476	0.264577	12.4151	2.16333e-35	1.74369e-33
LSTA.33599	3782.8	2.19133	0.176573	12.4103	2.29653e-35	1.84752e-33
LSTA.21322	309.192	2.98504	0.240671	12.403	2.5176e-35	2.02153e-33
LSTA.39230	676.606	1.87218	0.151005	12.3982	2.67338e-35	2.14255e-33
LSTA.4974	284.22	3.20498	0.258637	12.3918	2.89548e-35	2.31617e-33
LSTA.29311	269.329	3.42221	0.276356	12.3833	3.21728e-35	2.56873e-33
LSTA.34126	3588.47	2.4245	0.195811	12.3819	3.27689e-35	2.61139e-33
LSTA.30104	1151.63	-1.90942	0.154248	-12.3788	3.40189e-35	2.70591e-33
LSTA.7279	443.424	4.60524	0.372089	12.3767	3.49313e-35	2.77327e-33
LSTA.40312	286.535	4.25243	0.343787	12.3694	3.82835e-35	3.03372e-33
LSTA.25096	474.936	-2.57216	0.207956	-12.3688	3.85636e-35	3.0502e-33
LSTA.38687	375.573	-2.39151	0.193421	-12.3643	4.07755e-35	3.21914e-33
LSTA.38804	280.371	-2.71031	0.219303	-12.3587	4.36967e-35	3.44333e-33
LSTA.1618	259.966	3.30729	0.267654	12.3566	4.48898e-35	3.53078e-33
LSTA.11794	145.857	3.2112	0.260078	12.3471	5.05129e-35	3.96569e-33
LSTA.28023	152.743	3.09523	0.250692	12.3467	5.07208e-35	3.97464e-33
LSTA.21149	827.598	2.41937	0.195969	12.3457	5.13755e-35	4.0185e-33
LSTA.14896	833.666	2.17781	0.176544	12.3357	5.81537e-35	4.54028e-33
LSTA.2831	633.814	-1.40875	0.114242	-12.3313	6.14617e-35	4.78971e-33
LSTA.566	165.742	4.80415	0.389741	12.3265	6.5197e-35	5.07146e-33
LSTA.20279	228.565	3.06951	0.249129	12.321	6.9851e-35	5.42352e-33
LSTA.39463	208.974	3.92343	0.319038	12.2977	9.31987e-35	7.22307e-33
LSTA.7694	728.223	2.21839	0.180433	12.2948	9.6613e-35	7.47399e-33
LSTA.30359	631.243	-1.66335	0.135312	-12.2927	9.90843e-35	7.65119e-33
LSTA.35765	893.105	-2.25266	0.183254	-12.2925	9.93696e-35	7.65924e-33
LSTA.33143	749.057	2.64927	0.215525	12.2922	9.97853e-35	7.6773e-33
LSTA.3566	492.028	1.89766	0.154402	12.2904	1.01947e-34	7.8294e-33
LSTA.866	5869.17	2.31832	0.188684	12.2868	1.06707e-34	8.18008e-33
LSTA.9770	949.012	3.06751	0.249804	12.2796	1.16505e-34	8.91502e-33
LSTA.15625	382.678	3.31421	0.269903	12.2793	1.17053e-34	8.92474e-33
LSTA.15626	382.678	3.31421	0.269903	12.2793	1.17053e-34	8.92474e-33
LSTA.18991	334.428	-1.94011	0.158063	-12.2743	1.24495e-34	9.47502e-33
LSTA.7401	322.636	2.97662	0.242684	12.2654	1.38936e-34	1.05552e-32
LSTA.20916	195.537	3.49954	0.285374	12.263	1.4308e-34	1.08505e-32
LSTA.33258	240.205	4.28856	0.349839	12.2587	1.50947e-34	1.14266e-32
LSTA.16462	400.887	2.8628	0.233659	12.252	1.63838e-34	1.23803e-32
LSTA.36321	391.474	3.60165	0.294127	12.2452	1.78145e-34	1.34374e-32
LSTA.12745	132.361	3.61972	0.295625	12.2443	1.80218e-34	1.35696e-32
LSTA.23910	244.308	2.18574	0.178515	12.244	1.80857e-34	1.35935e-32
LSTA.27524	127.327	4.00422	0.327563	12.2243	2.30659e-34	1.73059e-32
LSTA.7109	1877.88	1.86506	0.152594	12.2223	2.36205e-34	1.76907e-32
LSTA.3673	260.078	5.05267	0.4136	12.2163	2.5435e-34	1.9016e-32
LSTA.15132	1279.1	2.12971	0.174342	12.2157	2.56201e-34	1.91206e-32
LSTA.940	377.061	3.29449	0.269787	12.2114	2.7005e-34	2.01187e-32
LSTA.11201	559.88	4.39723	0.360246	12.2062	2.88139e-34	2.14286e-32
LSTA.12874	395.148	2.28322	0.187085	12.2042	2.95213e-34	2.19162e-32
LSTA.7871	768.343	2.57558	0.211196	12.1952	3.29563e-34	2.44234e-32
LSTA.3102	778.353	-1.74165	0.142922	-12.186	3.69019e-34	2.72997e-32
LSTA.7633	352.047	2.41422	0.19818	12.182	3.87769e-34	2.86367e-32
LSTA.34629	123.029	5.72071	0.469723	12.1789	4.02702e-34	2.96877e-32
LSTA.5309	49191.1	-1.53845	0.126341	-12.177	4.12196e-34	3.03348e-32
LSTA.13197	2172.04	3.05353	0.250802	12.1751	4.22062e-34	3.10069e-32
LSTA.18923	745.787	2.63312	0.21628	12.1746	4.24452e-34	3.11284e-32
LSTA.16544	12061.7	-1.28764	0.105878	-12.1615	4.98155e-34	3.64705e-32
LSTA.16616	4272.16	2.09215	0.172079	12.1581	5.19514e-34	3.79685e-32
LSTA.31619	307.189	4.38101	0.360342	12.1579	5.20811e-34	3.79976e-32
LSTA.27281	46922.9	1.31565	0.10835	12.1426	6.27986e-34	4.57382e-32
LSTA.32351	106.863	3.66367	0.301733	12.1421	6.3188e-34	4.59427e-32
LSTA.19374	216.698	4.47354	0.368539	12.1386	6.59744e-34	4.78863e-32
LSTA.9246	207.914	-2.58994	0.213382	-12.1376	6.67604e-34	4.83738e-32
LSTA.25982	87.6155	-2.99463	0.246738	-12.1369	6.73385e-34	4.87094e-32
LSTA.15629	432.876	3.65616	0.301476	12.1275	7.54936e-34	5.45152e-32
LSTA.27274	252.658	7.12346	0.587555	12.1239	7.89157e-34	5.68892e-32
LSTA.29707	693.792	1.9889	0.164144	12.1168	8.60618e-34	6.19352e-32
LSTA.38175	210.822	4.48832	0.370471	12.1152	8.77815e-34	6.30655e-32
LSTA.39981	294.089	5.91147	0.488189	12.109	9.46634e-34	6.78946e-32
LSTA.7695	171.067	3.92435	0.324357	12.0989	1.07081e-33	7.66707e-32
LSTA.26982	121.441	3.93298	0.325426	12.0857	1.25756e-33	8.98901e-32
LSTA.27731	290.393	2.68832	0.222487	12.083	1.29814e-33	9.26344e-32
LSTA.35251	173.428	3.8591	0.319411	12.0819	1.3162e-33	9.3765e-32
LSTA.34032	192.661	4.0664	0.336641	12.0794	1.35779e-33	9.65649e-32
LSTA.37637	203.695	3.15644	0.261312	12.0792	1.36063e-33	9.66049e-32
LSTA.41944	357.041	4.3637	0.361786	12.0615	1.6858e-33	1.19492e-31
LSTA.15100	614100	1.46714	0.121723	12.053	1.86907e-33	1.3226e-31
LSTA.2408	265.367	3.03158	0.251525	12.0528	1.87461e-33	1.3243e-31
LSTA.5210	375.046	2.63772	0.218915	12.0491	1.96097e-33	1.383e-31
LSTA.2363	1885.86	1.55438	0.129012	12.0483	1.97909e-33	1.39347e-31
LSTA.13462	147.506	4.25201	0.353012	12.0449	2.0627e-33	1.44992e-31
LSTA.25713	3520.72	2.81422	0.233654	12.0444	2.07583e-33	1.45673e-31
LSTA.7375	183.403	2.65532	0.220496	12.0425	2.12439e-33	1.48834e-31
LSTA.16750	339.558	-1.53172	0.12724	-12.038	2.24441e-33	1.56983e-31
LSTA.25741	544.151	2.56995	0.213519	12.0362	2.2937e-33	1.60165e-31
LSTA.28483	314.523	1.61276	0.134202	12.0175	2.8763e-33	2.00517e-31
LSTA.21947	225.529	4.19258	0.348945	12.015	2.96362e-33	2.06264e-31
LSTA.25009	268.426	2.92067	0.243147	12.0119	3.07514e-33	2.13674e-31
LSTA.6161	259.488	-3.55936	0.296327	-12.0116	3.08751e-33	2.14182e-31
LSTA.1634	193.875	6.06752	0.505473	12.0036	3.40022e-33	2.35489e-31
LSTA.20151	196.49	2.89117	0.240863	12.0034	3.41126e-33	2.35867e-31
LSTA.10574	3464.7	1.95127	0.162648	11.9969	3.68972e-33	2.5429e-31
LSTA.32712	508.737	2.90752	0.242355	11.997	3.68597e-33	2.5429e-31
LSTA.30358	1304.75	2.20101	0.18352	11.9933	3.8523e-33	2.65063e-31
LSTA.30459	379.639	2.94236	0.245473	11.9865	4.18124e-33	2.8723e-31
LSTA.4751	250.648	3.46126	0.28877	11.9862	4.19656e-33	2.87815e-31
LSTA.26912	160.999	4.06624	0.339323	11.9834	4.34219e-33	2.97321e-31
LSTA.39557	276.385	-2.59236	0.216439	-11.9774	4.66987e-33	3.19241e-31
LSTA.17684	268.206	-2.11076	0.176261	-11.9752	4.79463e-33	3.27241e-31
LSTA.18253	137.957	4.95188	0.41354	11.9744	4.84192e-33	3.29936e-31
LSTA.21017	7371.93	2.38868	0.199561	11.9696	5.12525e-33	3.48682e-31
LSTA.40984	382.635	-2.13994	0.178878	-11.9631	5.54417e-33	3.76577e-31
LSTA.41155	871.802	-2.06046	0.172243	-11.9625	5.58448e-33	3.78706e-31
LSTA.38775	495.637	2.43435	0.203561	11.9588	5.83806e-33	3.95269e-31
LSTA.2871	1655.46	2.11628	0.177001	11.9563	6.01777e-33	4.06786e-31
LSTA.21074	526.637	3.16335	0.264733	11.9492	6.55513e-33	4.42403e-31
LSTA.39618	8497.73	3.07684	0.257549	11.9466	6.76239e-33	4.55664e-31
LSTA.10056	467.731	4.23915	0.354854	11.9462	6.79835e-33	4.57359e-31
LSTA.19827	335.373	-1.98905	0.16661	-11.9384	7.46858e-33	5.01652e-31
LSTA.20292	207.243	-3.55606	0.297889	-11.9375	7.54266e-33	5.05824e-31
LSTA.19944	381.767	1.91182	0.160187	11.935	7.77838e-33	5.20807e-31
LSTA.4746	141.825	-2.70876	0.22698	-11.9339	7.87847e-33	5.26675e-31
LSTA.17214	3756.13	1.49017	0.124893	11.9316	8.10172e-33	5.40745e-31
LSTA.5627	278.073	1.9113	0.160206	11.9303	8.22709e-33	5.48248e-31
LSTA.8428	365.822	3.2141	0.269414	11.93	8.26011e-33	5.4872e-31
LSTA.18206	298.33	2.16078	0.181121	11.93	8.2564e-33	5.4872e-31
LSTA.27526	256.566	2.68931	0.225429	11.9297	8.28284e-33	5.49368e-31
LSTA.24757	1075.08	2.9626	0.248432	11.9252	8.74831e-33	5.79332e-31
LSTA.391	286.647	3.77969	0.316984	11.9239	8.88504e-33	5.87468e-31
LSTA.32103	2279.75	-1.74793	0.14662	-11.9215	9.14922e-33	6.03991e-31
LSTA.36708	261.299	1.77212	0.148669	11.9199	9.32288e-33	6.14497e-31
LSTA.20700	724.962	2.16543	0.181677	11.9191	9.40778e-33	6.19129e-31
LSTA.16699	270.197	3.95163	0.331723	11.9124	1.01962e-32	6.69975e-31
LSTA.3442	164.283	2.20445	0.185079	11.9109	1.03876e-32	6.81492e-31
LSTA.19879	1915.56	-1.29325	0.108628	-11.9054	1.10968e-32	7.2577e-31
LSTA.28246	494.185	-3.94747	0.33157	-11.9054	1.10923e-32	7.2577e-31
LSTA.3528	747.225	2.11085	0.177316	11.9044	1.12219e-32	7.3282e-31
LSTA.38082	1497.6	-1.21757	0.102302	-11.9017	1.15927e-32	7.55866e-31
LSTA.4232	133.278	3.18835	0.267967	11.8983	1.20789e-32	7.86358e-31
LSTA.12584	205.182	2.7718	0.233011	11.8956	1.24732e-32	8.10777e-31
LSTA.25570	733.079	1.92934	0.162274	11.8894	1.34402e-32	8.72292e-31
LSTA.4452	490.684	3.2713	0.275233	11.8856	1.4068e-32	9.1164e-31
LSTA.22579	467.559	3.78692	0.31868	11.8832	1.44805e-32	9.36935e-31
LSTA.34786	114.316	-8.09894	0.681852	-11.8779	1.54264e-32	9.96614e-31
LSTA.10847	757.948	3.02325	0.254684	11.8706	1.68246e-32	1.08529e-30
LSTA.25758	128.556	4.825	0.406529	11.8688	1.71987e-32	1.10773e-30
LSTA.16163	703.156	1.40167	0.118135	11.865	1.79933e-32	1.15715e-30
LSTA.6474	187.091	4.40019	0.371063	11.8583	1.94852e-32	1.25119e-30
LSTA.15420	157.608	-5.61185	0.473289	-11.8571	1.97665e-32	1.26733e-30
LSTA.2626	308.254	2.79968	0.236135	11.8563	1.99688e-32	1.27644e-30
LSTA.6405	260.544	2.53897	0.214145	11.8563	1.99613e-32	1.27644e-30
LSTA.8876	152.653	3.70058	0.312136	11.8557	2.01114e-32	1.28361e-30
LSTA.19826	266.06	2.08953	0.17633	11.8501	2.14945e-32	1.36982e-30
LSTA.20290	208.001	-2.50632	0.21159	-11.8452	2.27966e-32	1.45062e-30
LSTA.1878	229.209	3.62093	0.305707	11.8444	2.29931e-32	1.46093e-30
LSTA.27348	1891.44	3.21556	0.27159	11.8398	2.4313e-32	1.54247e-30
LSTA.25611	881.149	-1.47936	0.125012	-11.8338	2.61062e-32	1.65376e-30
LSTA.16640	11512	2.12045	0.179201	11.8328	2.64278e-32	1.67163e-30
LSTA.14885	272.659	-5.06348	0.428055	-11.829	2.76314e-32	1.74416e-30
LSTA.15508	160.326	3.45772	0.29231	11.829	2.7657e-32	1.74416e-30
LSTA.17419	318.972	3.54048	0.299339	11.8276	2.8096e-32	1.76921e-30
LSTA.3075	26335.1	-1.6052	0.135754	-11.8244	2.92068e-32	1.83643e-30
LSTA.11216	877.24	1.96416	0.166118	11.8238	2.93913e-32	1.84255e-30
LSTA.33131	1131	3.08514	0.260925	11.8239	2.93837e-32	1.84255e-30
LSTA.38795	238.736	3.00535	0.254279	11.8191	3.11055e-32	1.94713e-30
LSTA.19709	233.134	3.73616	0.316312	11.8116	3.39995e-32	2.12515e-30
LSTA.38346	140.246	4.10765	0.347874	11.8079	3.55473e-32	2.21861e-30
LSTA.19334	206.251	2.51848	0.213342	11.8049	3.68258e-32	2.29502e-30
LSTA.31962	175.79	4.43556	0.375795	11.8031	3.7605e-32	2.33867e-30
LSTA.41895	2204.28	-1.74236	0.14762	-11.8031	3.76366e-32	2.33867e-30
LSTA.22389	272.535	4.87815	0.413402	11.8	3.90335e-32	2.42191e-30
LSTA.35842	2149.55	-1.53897	0.130539	-11.7894	4.42844e-32	2.74369e-30
LSTA.31204	14997.5	-1.76467	0.149686	-11.7892	4.43939e-32	2.74645e-30
LSTA.39831	813.046	-2.9056	0.246519	-11.7865	4.58281e-32	2.83104e-30
LSTA.15115	377.856	2.53874	0.215408	11.7857	4.62303e-32	2.85172e-30
LSTA.28559	294.591	3.83143	0.325145	11.7837	4.73451e-32	2.91624e-30
LSTA.2161	388.827	2.54196	0.215774	11.7807	4.90988e-32	3.01986e-30
LSTA.28667	160.947	4.42109	0.375298	11.7802	4.93663e-32	3.03191e-30
LSTA.6244	172.733	3.10886	0.263992	11.7764	5.16758e-32	3.16915e-30
LSTA.31070	2652.17	1.3693	0.116307	11.7732	5.36734e-32	3.28689e-30
LSTA.27964	1169.51	2.80036	0.237909	11.7707	5.52666e-32	3.37957e-30
LSTA.34695	285.996	2.61954	0.222621	11.7668	5.78783e-32	3.53417e-30
LSTA.6624	1765.13	-1.28697	0.109514	-11.7516	6.92733e-32	4.22388e-30
LSTA.27745	492.79	3.19145	0.271758	11.7437	7.60773e-32	4.63207e-30
LSTA.24875	401.051	3.01921	0.257138	11.7416	7.79747e-32	4.74077e-30
LSTA.7780	487.747	2.31373	0.197257	11.7295	8.9995e-32	5.46374e-30
LSTA.15213	19182.8	-1.43494	0.122362	-11.7271	9.26252e-32	5.61537e-30
LSTA.7824	535.78	2.83886	0.242084	11.7267	9.29651e-32	5.62791e-30
LSTA.26376	1955.72	-1.61634	0.137883	-11.7225	9.77119e-32	5.90683e-30
LSTA.16443	223.609	2.86817	0.244789	11.7169	1.04436e-31	6.3043e-30
LSTA.26062	226.244	3.27877	0.279862	11.7156	1.05985e-31	6.38871e-30
LSTA.14591	287.385	2.77489	0.236873	11.7147	1.07198e-31	6.45263e-30
LSTA.9541	169.029	-2.10849	0.180015	-11.7129	1.0953e-31	6.58364e-30
LSTA.25672	540.663	2.43507	0.207972	11.7086	1.15129e-31	6.91037e-30
LSTA.39588	172749	1.84196	0.157325	11.708	1.15915e-31	6.94768e-30
LSTA.16792	95.9994	3.77539	0.322534	11.7054	1.19585e-31	7.1575e-30
LSTA.16728	199.029	4.16205	0.355582	11.7049	1.20331e-31	7.192e-30
LSTA.38374	144.574	3.75285	0.320661	11.7035	1.22347e-31	7.30217e-30
LSTA.2767	710.645	2.51834	0.215226	11.7009	1.26036e-31	7.51173e-30
LSTA.40437	150.969	4.4235	0.37813	11.6984	1.29941e-31	7.73361e-30
LSTA.36275	892.816	-2.25878	0.193106	-11.6971	1.31883e-31	7.83818e-30
LSTA.2144	147.623	2.56611	0.219428	11.6945	1.35939e-31	8.06785e-30
LSTA.19925	1863.1	2.88975	0.247141	11.6927	1.38877e-31	8.2307e-30
LSTA.19460	9443.67	-1.30113	0.111359	-11.6841	1.53671e-31	9.09476e-30
LSTA.17721	263.586	3.86477	0.33083	11.682	1.57498e-31	9.3082e-30
LSTA.35720	847.303	-1.7175	0.14708	-11.6773	1.66491e-31	9.82597e-30
LSTA.10053	713.894	2.95505	0.253108	11.6751	1.70944e-31	1.00748e-29
LSTA.24092	720.243	2.2585	0.193455	11.6746	1.71935e-31	1.0119e-29
LSTA.14500	464.306	-1.45592	0.124726	-11.673	1.75217e-31	1.02979e-29
LSTA.7870	424.76	2.50071	0.214238	11.6726	1.76004e-31	1.03298e-29
LSTA.7973	87.9434	3.36757	0.288643	11.6669	1.88123e-31	1.10258e-29
LSTA.33027	684.141	3.30101	0.282969	11.6656	1.91023e-31	1.11802e-29
LSTA.11418	709.908	1.83087	0.15701	11.6609	2.02009e-31	1.18069e-29
LSTA.7445	413.682	-1.95543	0.167957	-11.6424	2.5074e-31	1.46349e-29
LSTA.31980	408.426	2.32167	0.199483	11.6384	2.62943e-31	1.5326e-29
LSTA.22342	2216.39	2.40935	0.207029	11.6378	2.64889e-31	1.54182e-29
LSTA.22921	248.146	-2.83621	0.243716	-11.6373	2.6622e-31	1.54744e-29
LSTA.11918	1249.06	-0.955674	0.0821452	-11.634	2.76951e-31	1.60761e-29
LSTA.12524	296.667	3.02589	0.260222	11.6281	2.96538e-31	1.71895e-29
LSTA.10640	113.422	-6.06484	0.521767	-11.6237	3.12439e-31	1.80864e-29
LSTA.8287	16621	-2.05092	0.176447	-11.6234	3.13448e-31	1.81201e-29
LSTA.41472	13706.2	-1.89008	0.162625	-11.6223	3.17487e-31	1.83285e-29
LSTA.23923	418.953	-1.86606	0.160571	-11.6215	3.20614e-31	1.84838e-29
LSTA.11009	99466.9	-2.0476	0.176245	-11.6179	3.34165e-31	1.92388e-29
LSTA.20080	224.271	-3.70578	0.319128	-11.6122	3.57214e-31	2.05379e-29
LSTA.579	132.344	6.12101	0.527241	11.6095	3.68724e-31	2.11709e-29
LSTA.2515	265.431	1.67889	0.144627	11.6084	3.73738e-31	2.14297e-29
LSTA.24368	129.672	4.01817	0.346826	11.5855	4.87925e-31	2.79392e-29
LSTA.23177	145.531	3.66447	0.316372	11.5828	5.03815e-31	2.88101e-29
LSTA.12119	456.372	3.05571	0.263967	11.5761	5.44647e-31	3.11029e-29
LSTA.31472	1258.35	1.93341	0.167036	11.5748	5.52898e-31	3.15316e-29
LSTA.18280	2019.97	3.60086	0.311224	11.57	5.85029e-31	3.33191e-29
LSTA.6018	1110.72	3.07816	0.266078	11.5686	5.94256e-31	3.37991e-29
LSTA.13249	198.624	3.08403	0.266637	11.5664	6.09704e-31	3.46312e-29
LSTA.7745	2345.21	1.75374	0.151651	11.5643	6.25045e-31	3.5455e-29
LSTA.9254	771.882	1.88695	0.16326	11.5579	6.73229e-31	3.8137e-29
LSTA.29770	683.026	4.23004	0.366019	11.5569	6.81287e-31	3.85419e-29
LSTA.3446	1083.13	-1.42745	0.123557	-11.553	7.13192e-31	4.0293e-29
LSTA.2220	1143.56	-1.8796	0.162839	-11.5427	8.0388e-31	4.5356e-29
LSTA.16781	73855	1.04669	0.090717	11.538	8.48483e-31	4.78088e-29
LSTA.14877	73.3334	-5.55195	0.481353	-11.5341	8.88489e-31	4.99964e-29
LSTA.7946	1176.51	-2.1243	0.18445	-11.5169	1.0844e-30	6.09394e-29
LSTA.10713	695.421	-2.07125	0.179871	-11.5152	1.10632e-30	6.20886e-29
LSTA.25079	267.366	-1.69057	0.146837	-11.5132	1.13164e-30	6.3426e-29
LSTA.26861	369.713	3.69532	0.320975	11.5128	1.13701e-30	6.36423e-29
LSTA.29774	171.351	6.26569	0.544422	11.5089	1.1902e-30	6.65316e-29
LSTA.26052	1526.2	2.27184	0.19741	11.5083	1.19878e-30	6.69228e-29
LSTA.32891	2548.68	2.41916	0.210408	11.4975	1.35794e-30	7.57085e-29
LSTA.4900	126709	2.38349	0.207347	11.4952	1.39488e-30	7.76656e-29
LSTA.33844	263.41	3.36601	0.292842	11.4943	1.40953e-30	7.83779e-29
LSTA.7638	333.699	4.01186	0.349152	11.4903	1.47606e-30	8.19696e-29
LSTA.12210	909.475	2.18271	0.190074	11.4835	1.59715e-30	8.85777e-29
LSTA.32768	176.751	2.43877	0.212377	11.4832	1.60294e-30	8.87825e-29
LSTA.9523	257.563	2.28975	0.199445	11.4806	1.65097e-30	9.13233e-29
LSTA.30507	756.004	-1.87509	0.163339	-11.4797	1.66764e-30	9.21253e-29
LSTA.36235	281.225	5.34963	0.466029	11.4792	1.67865e-30	9.26123e-29
LSTA.2744	197.369	2.36791	0.206328	11.4765	1.73189e-30	9.54253e-29
LSTA.31216	63.7043	-5.36448	0.467599	-11.4724	1.8154e-30	9.98968e-29
LSTA.38552	661.002	-2.64417	0.230489	-11.472	1.8239e-30	1.00234e-28
LSTA.4086	156.927	3.55784	0.3103	11.4658	1.95926e-30	1.07533e-28
LSTA.17728	671.999	2.5498	0.222414	11.4642	1.99683e-30	1.09453e-28
LSTA.6489	269.221	2.34488	0.204575	11.4622	2.04286e-30	1.11832e-28
LSTA.26153	1836.33	1.70331	0.148611	11.4615	2.05842e-30	1.12537e-28
LSTA.14183	195.193	3.1724	0.276812	11.4605	2.08298e-30	1.13734e-28
LSTA.8856	2959.68	-2.24009	0.195492	-11.4587	2.12601e-30	1.15933e-28
LSTA.15360	563.111	-2.42646	0.211834	-11.4545	2.23201e-30	1.21557e-28
LSTA.30267	3054.67	-2.94061	0.25679	-11.4514	2.31325e-30	1.25819e-28
LSTA.14019	280.939	-2.70232	0.236014	-11.4498	2.35586e-30	1.27972e-28
LSTA.25098	2202.75	1.418	0.123851	11.4492	2.37325e-30	1.28752e-28
LSTA.10476	184.539	2.54532	0.222372	11.4462	2.45697e-30	1.33123e-28
LSTA.31876	347.5	3.60709	0.315193	11.4441	2.51781e-30	1.36245e-28
LSTA.29420	305.669	3.1286	0.273451	11.4412	2.60397e-30	1.40727e-28
LSTA.18505	819.202	2.0761	0.181531	11.4366	2.74477e-30	1.48148e-28
LSTA.15521	91.9708	-6.33568	0.554108	-11.434	2.82699e-30	1.52391e-28
LSTA.7430	1461.93	1.90578	0.166731	11.4303	2.95207e-30	1.58931e-28
LSTA.11367	285.175	3.73696	0.326949	11.4298	2.96818e-30	1.59595e-28
LSTA.22586	227.898	5.19815	0.454834	11.4287	3.00724e-30	1.6149e-28
LSTA.2304	411.912	3.38796	0.296536	11.4251	3.13271e-30	1.68015e-28
LSTA.4730	1458.17	1.43363	0.125514	11.4221	3.24399e-30	1.73763e-28
LSTA.8455	643.073	2.65745	0.232666	11.4217	3.25658e-30	1.73997e-28
LSTA.20133	273.779	-2.54633	0.222936	-11.4218	3.2558e-30	1.73997e-28
LSTA.11448	370.416	3.89259	0.340928	11.4176	3.41393e-30	1.82174e-28
LSTA.9579	573.94	-2.55586	0.223859	-11.4173	3.42785e-30	1.82686e-28
LSTA.24341	126.697	5.64496	0.494472	11.4161	3.47324e-30	1.84873e-28
LSTA.5021	1311.57	2.7669	0.24242	11.4136	3.57442e-30	1.90019e-28
LSTA.34313	173.079	3.65712	0.320563	11.4084	3.79558e-30	2.01523e-28
LSTA.16648	203.368	2.90289	0.25454	11.4044	3.97286e-30	2.10671e-28
LSTA.18205	324.499	2.45557	0.215351	11.4026	4.05748e-30	2.14889e-28
LSTA.4147	29073.9	-1.36087	0.11935	-11.4024	4.06861e-30	2.15209e-28
LSTA.39555	223.544	4.96856	0.4358	11.401	4.13263e-30	2.18322e-28
LSTA.29667	126.872	-6.41056	0.562338	-11.3998	4.18883e-30	2.21016e-28
LSTA.16527	9671	-1.71476	0.150455	-11.3972	4.32007e-30	2.27656e-28
LSTA.20642	213.688	5.09976	0.447476	11.3967	4.34149e-30	2.28501e-28
LSTA.9543	309.952	3.48782	0.306045	11.3964	4.35657e-30	2.29009e-28
LSTA.22259	2670.2	2.64814	0.232491	11.3903	4.67312e-30	2.45345e-28
LSTA.6852	3014.61	-1.5805	0.138768	-11.3895	4.71533e-30	2.47254e-28
LSTA.37027	459.065	-1.92072	0.168644	-11.3892	4.73484e-30	2.4797e-28
LSTA.24597	1505.49	-1.43622	0.126127	-11.3871	4.84793e-30	2.53579e-28
LSTA.37176	305.932	2.79868	0.245893	11.3817	5.15863e-30	2.69497e-28
LSTA.22054	63352.2	-1.257	0.110448	-11.3809	5.20442e-30	2.71554e-28
LSTA.3345	773.497	2.5532	0.22435	11.3804	5.23315e-30	2.72717e-28
LSTA.18958	51969.1	-1.44446	0.126943	-11.3788	5.32999e-30	2.77422e-28
LSTA.10426	172.622	3.01131	0.26465	11.3785	5.35203e-30	2.78227e-28
LSTA.38797	183.592	6.24216	0.548614	11.3781	5.37847e-30	2.79258e-28
LSTA.38848	1725.16	3.07098	0.269906	11.3779	5.386e-30	2.79306e-28
LSTA.40307	347.309	-2.84269	0.249983	-11.3716	5.79455e-30	3.00125e-28
LSTA.21114	754.334	2.44953	0.215443	11.3698	5.91543e-30	3.06011e-28
LSTA.2624	1576.3	-2.26019	0.198806	-11.3688	5.97747e-30	3.08843e-28
LSTA.7907	2657.56	-2.23999	0.197076	-11.3662	6.16464e-30	3.18125e-28
LSTA.13701	430.887	2.39224	0.210502	11.3645	6.2833e-30	3.23854e-28
LSTA.32405	180.829	-3.21373	0.282808	-11.3636	6.34528e-30	3.26651e-28
LSTA.35177	139.77	3.46709	0.305119	11.3631	6.38404e-30	3.28247e-28
LSTA.18155	1143.42	-3.02878	0.266626	-11.3597	6.63984e-30	3.40985e-28
LSTA.21350	1108.67	2.56794	0.226127	11.3562	6.91154e-30	3.54508e-28
LSTA.12232	264.283	2.78335	0.245187	11.3519	7.25368e-30	3.71606e-28
LSTA.22363	247.434	3.43793	0.30286	11.3515	7.28776e-30	3.72901e-28
LSTA.6973	6740.15	2.84506	0.250642	11.3511	7.32298e-30	3.7425e-28
LSTA.16072	201.495	2.9323	0.258347	11.3503	7.39491e-30	3.7747e-28
LSTA.692	724.42	2.82984	0.249349	11.3489	7.50918e-30	3.82842e-28
LSTA.36673	487.722	3.61091	0.318231	11.3468	7.69137e-30	3.91658e-28
LSTA.27326	121.88	4.21545	0.371525	11.3463	7.73432e-30	3.93372e-28
LSTA.26169	378.646	2.51525	0.221683	11.3461	7.75136e-30	3.93765e-28
LSTA.37856	3198.63	-1.66869	0.147104	-11.3436	7.9776e-30	4.04772e-28
LSTA.19949	19440.4	-1.1167	0.0984692	-11.3406	8.25788e-30	4.18492e-28
LSTA.41866	226.315	4.91765	0.433653	11.3401	8.30935e-30	4.20596e-28
LSTA.27614	897.419	-2.27422	0.20058	-11.3382	8.48826e-30	4.29139e-28
LSTA.25420	98.4911	-3.09368	0.272957	-11.3339	8.91312e-30	4.5008e-28
LSTA.7672	2055.35	-1.30162	0.114848	-11.3335	8.95978e-30	4.51898e-28
LSTA.27303	109.763	3.06264	0.270275	11.3316	9.15445e-30	4.61166e-28
LSTA.24121	81.8462	-6.23944	0.550674	-11.3306	9.26186e-30	4.66022e-28
LSTA.27430	195.342	2.57228	0.227109	11.3262	9.73378e-30	4.89186e-28
LSTA.13346	232.582	3.04062	0.268584	11.3209	1.03383e-29	5.18952e-28
LSTA.41265	26541	1.97513	0.174518	11.3176	1.07325e-29	5.38102e-28
LSTA.222	334.337	3.16761	0.279907	11.3167	1.08526e-29	5.4348e-28
LSTA.11247	334.811	3.7566	0.332107	11.3114	1.15208e-29	5.76257e-28
LSTA.11704	253.964	2.92029	0.25818	11.311	1.15729e-29	5.78179e-28
LSTA.20134	304.961	-2.44962	0.216592	-11.3098	1.17298e-29	5.85326e-28
LSTA.33319	170.493	-3.85013	0.340487	-11.3077	1.20186e-29	5.99032e-28
LSTA.40014	130.439	6.02188	0.532593	11.3067	1.21562e-29	6.05178e-28
LSTA.1346	711.957	2.06595	0.182893	11.296	1.37391e-29	6.83176e-28
LSTA.9742	167.888	-3.15991	0.27975	-11.2955	1.38187e-29	6.85524e-28
LSTA.18475	380.038	-2.07501	0.183702	-11.2955	1.38116e-29	6.85524e-28
LSTA.2031	415.322	1.33601	0.118281	11.2952	1.38545e-29	6.86496e-28
LSTA.22292	209.489	2.55846	0.226563	11.2925	1.42939e-29	7.07438e-28
LSTA.14638	159.775	-2.04369	0.181088	-11.2856	1.54561e-29	7.64066e-28
LSTA.36051	3162.03	-2.11406	0.187373	-11.2827	1.59853e-29	7.89303e-28
LSTA.19446	3610.41	1.31194	0.116295	11.2812	1.62551e-29	8.01693e-28
LSTA.17302	292.912	3.81053	0.338	11.2738	1.76835e-29	8.71121e-28
LSTA.15225	1352.67	2.23529	0.19828	11.2734	1.77514e-29	8.73453e-28
LSTA.19616	205.423	2.95535	0.262159	11.2731	1.78143e-29	8.75526e-28
LSTA.10547	340.902	3.00012	0.266184	11.2708	1.82799e-29	8.97368e-28
LSTA.25991	394.355	-1.53461	0.13619	-11.2682	1.88471e-29	9.2414e-28
LSTA.6643	333.642	-2.02182	0.17947	-11.2655	1.94246e-29	9.51354e-28
LSTA.50	2584.07	1.93616	0.171932	11.2612	2.03968e-29	9.97817e-28
LSTA.6438	287.547	-2.20883	0.196185	-11.2589	2.09394e-29	1.02318e-27
LSTA.6751	1037.54	-1.46732	0.130353	-11.2565	2.15077e-29	1.04973e-27
LSTA.5628	684.144	2.64299	0.234817	11.2555	2.17527e-29	1.06047e-27
LSTA.12327	1307.52	-1.90478	0.169308	-11.2504	2.30565e-29	1.12274e-27
LSTA.18017	403.655	3.15458	0.28041	11.2499	2.31875e-29	1.12782e-27
LSTA.34055	1501.14	1.95558	0.173915	11.2445	2.46537e-29	1.19776e-27
LSTA.18978	301.071	2.81002	0.249946	11.2425	2.52194e-29	1.22384e-27
LSTA.19677	208.979	4.27938	0.380667	11.2418	2.54117e-29	1.23175e-27
LSTA.25452	172.727	5.32067	0.473404	11.2392	2.61854e-29	1.26781e-27
LSTA.3054	141.848	3.97915	0.354376	11.2286	2.95149e-29	1.42737e-27
LSTA.11304	440.882	2.88698	0.25712	11.2281	2.96645e-29	1.43297e-27
LSTA.17707	742.189	-1.8161	0.16178	-11.2258	3.04757e-29	1.47048e-27
LSTA.893	366.884	1.7901	0.159488	11.2241	3.10638e-29	1.49715e-27
LSTA.22157	605.388	2.25232	0.200673	11.2238	3.11621e-29	1.50018e-27
LSTA.15552	5040.51	-1.20144	0.107094	-11.2186	3.30496e-29	1.58924e-27
LSTA.21828	781.262	3.22271	0.287273	11.2183	3.31549e-29	1.59249e-27
LSTA.22811	38887.4	-1.4008	0.124896	-11.2157	3.41577e-29	1.6388e-27
LSTA.9992	2013.65	6.27055	0.55923	11.2128	3.52744e-29	1.69046e-27
LSTA.34679	522.677	-3.96001	0.353405	-11.2053	3.83991e-29	1.83812e-27
LSTA.4152	624.091	-1.61177	0.143864	-11.2034	3.92289e-29	1.87572e-27
LSTA.6670	409.156	-2.63603	0.235298	-11.203	3.94344e-29	1.88341e-27
LSTA.32883	286.857	2.14486	0.191501	11.2003	4.06577e-29	1.93965e-27
LSTA.32952	812.758	1.65382	0.147664	11.1999	4.08091e-29	1.94468e-27
LSTA.39081	1057.26	-1.72683	0.154184	-11.1998	4.08856e-29	1.94613e-27
LSTA.40570	208.143	-3.09915	0.276731	-11.1991	4.11682e-29	1.95739e-27
LSTA.23188	230.099	-1.66523	0.148697	-11.1988	4.13159e-29	1.9622e-27
LSTA.21035	185.165	3.22616	0.288097	11.1982	4.16173e-29	1.9743e-27
LSTA.34141	3499.84	1.5733	0.14065	11.1859	4.78134e-29	2.2657e-27
LSTA.12329	1089.83	-1.48951	0.133164	-11.1855	4.7993e-29	2.27167e-27
LSTA.11214	265.177	-2.11599	0.189248	-11.181	5.05054e-29	2.38792e-27
LSTA.37527	3436.76	1.27407	0.114026	11.1736	5.49187e-29	2.59368e-27
LSTA.3852	962.844	-2.44714	0.219085	-11.1698	5.73084e-29	2.70353e-27
LSTA.40834	421.137	3.36292	0.301285	11.1619	6.26248e-29	2.95104e-27
LSTA.20280	338.103	2.18194	0.195503	11.1607	6.3509e-29	2.98937e-27
LSTA.11553	650.324	-2.56767	0.230175	-11.1553	6.74784e-29	3.17269e-27
LSTA.15384	702.299	-1.17341	0.105222	-11.1518	7.01767e-29	3.29589e-27
LSTA.30408	406.291	2.81254	0.252236	11.1504	7.12609e-29	3.3431e-27
LSTA.11629	462.345	2.9173	0.261687	11.148	7.31963e-29	3.43009e-27
LSTA.14102	596.411	3.10142	0.278233	11.1469	7.41697e-29	3.47187e-27
LSTA.31464	279.912	2.7811	0.249536	11.1451	7.56675e-29	3.53806e-27
LSTA.14773	24752.6	-1.20718	0.108319	-11.1446	7.60441e-29	3.55175e-27
LSTA.11606	444.151	2.61142	0.234393	11.1412	7.90227e-29	3.68363e-27
LSTA.30407	412.453	2.82797	0.25383	11.1412	7.90419e-29	3.68363e-27
LSTA.374	114.518	3.78397	0.339659	11.1405	7.96634e-29	3.70851e-27
LSTA.7941	1141.46	2.70951	0.243235	11.1395	8.06e-29	3.74799e-27
LSTA.15285	637.094	2.30133	0.206606	11.1387	8.13006e-29	3.77642e-27
LSTA.20188	322.914	2.46038	0.220932	11.1364	8.34451e-29	3.87178e-27
LSTA.14193	368.761	4.42685	0.39755	11.1353	8.44453e-29	3.9139e-27
LSTA.1741	131.44	4.81651	0.43257	11.1346	8.51081e-29	3.9403e-27
LSTA.30288	714.614	2.63098	0.236303	11.1339	8.58052e-29	3.96823e-27
LSTA.33863	91686.6	-2.26131	0.203145	-11.1315	8.81017e-29	4.06999e-27
LSTA.5726	260.706	3.33083	0.299274	11.1297	8.9946e-29	4.15066e-27
LSTA.13450	616.187	2.74688	0.246827	11.1288	9.08835e-29	4.18935e-27
LSTA.25454	115.799	5.76169	0.517851	11.1261	9.36004e-29	4.3099e-27
LSTA.37528	5274.42	2.80775	0.252436	11.1226	9.73687e-29	4.47854e-27
LSTA.955	111.05	4.31303	0.387855	11.1202	1.00044e-28	4.59658e-27
LSTA.20932	203.668	3.27463	0.294592	11.1158	1.05076e-28	4.82257e-27
LSTA.22449	550.078	2.26521	0.203789	11.1155	1.05488e-28	4.8362e-27
LSTA.22084	1856.95	-1.60535	0.144442	-11.1141	1.07145e-28	4.90688e-27
LSTA.8048	203.09	-2.23378	0.201038	-11.1112	1.10625e-28	5.06076e-27
LSTA.3469	174.361	2.37577	0.213854	11.1093	1.13055e-28	5.16633e-27
LSTA.36411	537.371	2.10951	0.18991	11.1079	1.14816e-28	5.24115e-27
LSTA.12009	663.143	-2.16623	0.195037	-11.1068	1.16294e-28	5.30292e-27
LSTA.35337	902.431	-2.80101	0.252211	-11.1058	1.17552e-28	5.35451e-27
LSTA.28268	214.446	4.47052	0.402664	11.1024	1.22143e-28	5.55765e-27
LSTA.9881	198.131	2.96609	0.267252	11.0984	1.27652e-28	5.80205e-27
LSTA.20913	545.863	4.02832	0.36304	11.0961	1.31098e-28	5.9523e-27
LSTA.14018	274.382	-1.71643	0.154723	-11.0936	1.34776e-28	6.11272e-27
LSTA.13492	905.815	2.59223	0.233682	11.093	1.3569e-28	6.14759e-27
LSTA.39593	167.481	3.1548	0.284445	11.0911	1.38604e-28	6.27291e-27
LSTA.8005	39148.1	-1.76581	0.159226	-11.09	1.40316e-28	6.34362e-27
LSTA.33002	149.299	3.52308	0.31773	11.0883	1.43034e-28	6.45957e-27
LSTA.10419	654.647	2.64132	0.238231	11.0872	1.44688e-28	6.52731e-27
LSTA.1434	816.502	1.59936	0.144265	11.0863	1.46282e-28	6.59221e-27
LSTA.38070	1452.24	4.88139	0.440445	11.0828	1.51968e-28	6.84112e-27
LSTA.11458	3340.41	1.95068	0.176011	11.0827	1.52214e-28	6.84492e-27
LSTA.4373	230	11.6126	1.04796	11.0811	1.54929e-28	6.95964e-27
LSTA.2877	1276.63	3.2036	0.289131	11.0801	1.56722e-28	7.0327e-27
LSTA.14461	603.845	2.85181	0.257451	11.0771	1.62054e-28	7.26427e-27
LSTA.7564	518.412	3.29811	0.297776	11.0758	1.6434e-28	7.35897e-27
LSTA.9484	461.798	2.93078	0.264646	11.0743	1.6714e-28	7.47644e-27
LSTA.711	222.022	4.69038	0.423591	11.0729	1.69834e-28	7.58891e-27
LSTA.7481	2964.93	-1.08061	0.097604	-11.0713	1.72831e-28	7.7147e-27
LSTA.17897	217.874	4.48601	0.405236	11.0701	1.75157e-28	7.81027e-27
LSTA.24342	123.141	6.14483	0.555186	11.068	1.79275e-28	7.98549e-27
LSTA.36340	350.333	2.18682	0.197633	11.065	1.85388e-28	8.24907e-27
LSTA.39380	531.786	2.53151	0.228805	11.0641	1.87434e-28	8.33134e-27
LSTA.12153	506.174	2.89373	0.261591	11.062	1.91705e-28	8.51226e-27
LSTA.13559	273.45	2.35591	0.21299	11.0612	1.93599e-28	8.58734e-27
LSTA.32986	450.413	3.3664	0.304381	11.0598	1.96467e-28	8.70543e-27
LSTA.26124	203.314	2.13228	0.192852	11.0566	2.0376e-28	9.01917e-27
LSTA.15868	111.22	4.441	0.401729	11.0547	2.07946e-28	9.19484e-27
LSTA.27395	168.642	3.91137	0.353835	11.0542	2.09153e-28	9.23854e-27
LSTA.7168	5168.3	3.2973	0.298298	11.0537	2.10264e-28	9.27793e-27
LSTA.38072	870.13	2.1776	0.19705	11.051	2.16795e-28	9.55616e-27
LSTA.7108	491.995	2.69356	0.243781	11.0491	2.21345e-28	9.74653e-27
LSTA.5141	158.214	3.00117	0.271625	11.0489	2.21854e-28	9.75879e-27
LSTA.39720	190.424	3.91418	0.354276	11.0484	2.23171e-28	9.80654e-27
LSTA.13143	160.654	4.42602	0.400641	11.0474	2.25776e-28	9.91073e-27
LSTA.12613	44549.9	-1.43848	0.130217	-11.0468	2.27267e-28	9.96584e-27
LSTA.37389	488.772	1.60089	0.144968	11.043	2.3699e-28	1.03815e-26
LSTA.33601	1134.15	2.00563	0.181707	11.0377	2.51267e-28	1.09955e-26
LSTA.11297	204.614	3.60534	0.326644	11.0375	2.51863e-28	1.10101e-26
LSTA.13573	234.76	3.68086	0.333518	11.0364	2.54917e-28	1.11322e-26
LSTA.31874	343.561	3.52382	0.319318	11.0355	2.57752e-28	1.12444e-26
LSTA.29617	210.35	5.19252	0.4707	11.0315	2.69413e-28	1.1741e-26
LSTA.38050	4549.17	-1.87532	0.170037	-11.0289	2.7709e-28	1.20631e-26
LSTA.3591	219.443	3.19174	0.289406	11.0286	2.78107e-28	1.2095e-26
LSTA.24176	119.594	-4.95872	0.449647	-11.028	2.79906e-28	1.21607e-26
LSTA.2276	151.739	-4.84219	0.439113	-11.0272	2.82535e-28	1.22623e-26
LSTA.27539	222.067	2.7152	0.24623	11.0271	2.82857e-28	1.22637e-26
LSTA.12351	236.291	2.54256	0.230629	11.0245	2.91231e-28	1.26139e-26
LSTA.21777	230.431	-2.10946	0.191377	-11.0226	2.97498e-28	1.28721e-26
LSTA.16365	129.914	4.41508	0.400566	11.0221	2.98999e-28	1.29238e-26
LSTA.1031	7267.8	-1.65824	0.150454	-11.0215	3.00942e-28	1.29945e-26
LSTA.28432	523.107	2.95635	0.268244	11.0211	3.02207e-28	1.30359e-26
LSTA.20301	1218.32	2.6071	0.236607	11.0187	3.10518e-28	1.33807e-26
LSTA.36059	282.401	4.61425	0.418952	11.0138	3.27894e-28	1.41151e-26
LSTA.30203	3058.17	-4.63737	0.421097	-11.0126	3.32263e-28	1.42887e-26
LSTA.26943	92.6416	-3.60362	0.327388	-11.0072	3.52845e-28	1.51583e-26
LSTA.14279	997.402	-1.69202	0.153737	-11.006	3.5757e-28	1.53458e-26
LSTA.28867	511.36	3.55968	0.323615	10.9997	3.83244e-28	1.64309e-26
LSTA.21156	1163.25	-2.23883	0.203601	-10.9961	3.98893e-28	1.70846e-26
LSTA.15539	733.301	-1.57153	0.142992	-10.9903	4.25563e-28	1.82084e-26
LSTA.20505	2452.54	-0.965533	0.0878748	-10.9876	4.38427e-28	1.87399e-26
LSTA.17058	4119.76	5.54368	0.504719	10.9837	4.57825e-28	1.95493e-26
LSTA.22327	514.376	2.54911	0.232125	10.9816	4.68359e-28	1.99789e-26
LSTA.28227	211.297	2.89261	0.263473	10.9788	4.83282e-28	2.05947e-26
LSTA.22585	281.733	4.47212	0.407351	10.9786	4.8461e-28	2.06305e-26
LSTA.7118	187.333	4.76691	0.434398	10.9736	5.11939e-28	2.17721e-26
LSTA.12053	801.474	-1.28889	0.117473	-10.9718	5.22086e-28	2.21813e-26
LSTA.17388	3669.24	-2.59284	0.236344	-10.9706	5.29058e-28	2.2455e-26
LSTA.38427	144.614	2.54654	0.232264	10.964	5.69294e-28	2.41385e-26
LSTA.5892	1436.07	-2.75615	0.251386	-10.9638	5.70329e-28	2.41582e-26
LSTA.4468	234.65	3.09145	0.281982	10.9633	5.73584e-28	2.42718e-26
LSTA.12598	327.596	-1.48679	0.135656	-10.96	5.95063e-28	2.51555e-26
LSTA.25404	158.99	3.28824	0.300061	10.9586	6.04513e-28	2.55295e-26
LSTA.18864	349.823	1.76062	0.160664	10.9584	6.05754e-28	2.55564e-26
LSTA.10205	135.592	4.40421	0.402208	10.9501	6.63977e-28	2.79849e-26
LSTA.33747	129.955	-2.35366	0.214972	-10.9487	6.74408e-28	2.83963e-26
LSTA.6502	185.129	2.3848	0.217821	10.9484	6.76057e-28	2.84374e-26
LSTA.2527	301.594	2.94459	0.269121	10.9415	7.29808e-28	3.06679e-26
LSTA.10603	46672.9	-1.50858	0.137956	-10.9352	7.81975e-28	3.28275e-26
LSTA.10646	419.872	2.43037	0.222282	10.9337	7.95085e-28	3.33447e-26
LSTA.19617	203.544	3.05441	0.279364	10.9334	7.97724e-28	3.34222e-26
LSTA.3813	394.376	-1.30178	0.119088	-10.9313	8.17004e-28	3.41962e-26
LSTA.14462	583.157	2.93661	0.268696	10.9291	8.36541e-28	3.49793e-26
LSTA.31720	217.723	3.99617	0.365723	10.9268	8.58667e-28	3.5869e-26
LSTA.22254	821.702	2.23862	0.204921	10.9243	8.82136e-28	3.68131e-26
LSTA.29766	3060.52	-1.75238	0.160485	-10.9193	9.32461e-28	3.88749e-26
LSTA.10215	76.8298	3.24573	0.297329	10.9163	9.63277e-28	4.01201e-26
LSTA.8687	403.123	3.45095	0.316251	10.9121	1.00944e-27	4.20013e-26
LSTA.8447	1033.44	2.8095	0.257557	10.9083	1.05241e-27	4.37462e-26
LSTA.11282	168.215	4.95322	0.45417	10.9061	1.07798e-27	4.47654e-26
LSTA.40674	752.696	-2.81586	0.258286	-10.9021	1.12586e-27	4.67076e-26
LSTA.10684	125.522	-3.15065	0.289033	-10.9006	1.1444e-27	4.73981e-26
LSTA.13694	194.182	4.08697	0.37493	10.9006	1.14474e-27	4.73981e-26
LSTA.5793	8505.33	1.30302	0.11954	10.9003	1.14818e-27	4.7494e-26
LSTA.34794	855.041	-2.50717	0.230128	-10.8947	1.22182e-27	5.04908e-26
LSTA.32763	145.951	3.96691	0.364122	10.8945	1.22503e-27	5.05741e-26
LSTA.4109	100.146	3.12608	0.286989	10.8927	1.24914e-27	5.1519e-26
LSTA.15678	238.505	3.39207	0.311438	10.8917	1.26308e-27	5.20435e-26
LSTA.28948	260.17	3.5527	0.326257	10.8893	1.29682e-27	5.33817e-26
LSTA.24195	293.676	2.48233	0.227965	10.8891	1.29885e-27	5.3413e-26
LSTA.15085	206.751	2.60731	0.239528	10.8852	1.35608e-27	5.57127e-26
LSTA.7210	198.062	4.17947	0.38409	10.8815	1.41202e-27	5.79545e-26
LSTA.29778	499.795	2.67762	0.246095	10.8804	1.42921e-27	5.86033e-26
LSTA.2977	50557.4	-1.65694	0.152345	-10.8762	1.49614e-27	6.12881e-26
LSTA.2233	797.944	-1.73035	0.1591	-10.8759	1.50234e-27	6.14824e-26
LSTA.5079	481.464	2.27442	0.209218	10.8711	1.58318e-27	6.47284e-26
LSTA.32777	1142.47	1.96852	0.181086	10.8707	1.59001e-27	6.49448e-26
LSTA.26722	1670.89	1.72401	0.158607	10.8697	1.60772e-27	6.5605e-26
LSTA.13858	571.657	-1.2571	0.115696	-10.8655	1.68211e-27	6.85744e-26
LSTA.1788	128.935	4.7445	0.436683	10.8648	1.69503e-27	6.90346e-26
LSTA.19809	975.499	4.70575	0.433137	10.8643	1.70456e-27	6.93561e-26
LSTA.34746	168.53	3.59808	0.331189	10.8641	1.70808e-27	6.94324e-26
LSTA.34291	315.929	-1.43958	0.132514	-10.8636	1.71812e-27	6.97733e-26
LSTA.11074	245.943	2.4621	0.22674	10.8587	1.81336e-27	7.35705e-26
LSTA.28469	4737.01	2.3907	0.220175	10.8582	1.823e-27	7.38908e-26
LSTA.7292	166.769	-2.36042	0.21743	-10.856	1.86779e-27	7.56339e-26
LSTA.36083	430.116	2.64573	0.243761	10.8538	1.91377e-27	7.74217e-26
LSTA.32363	318.265	3.20191	0.295019	10.8533	1.92433e-27	7.77744e-26
LSTA.33458	1050.21	3.45686	0.318609	10.8498	1.99779e-27	8.06665e-26
LSTA.38038	267.367	3.05483	0.281639	10.8466	2.06997e-27	8.35013e-26
LSTA.9519	124.715	4.65004	0.42872	10.8463	2.0762e-27	8.36728e-26
LSTA.7322	2163.98	-1.9513	0.180018	-10.8395	2.23704e-27	9.00692e-26
LSTA.7895	123.215	3.21385	0.296571	10.8367	2.3068e-27	9.27896e-26
LSTA.14388	1112.31	1.30487	0.120414	10.8365	2.31079e-27	9.28616e-26
LSTA.21462	202.037	-5.26128	0.485578	-10.8351	2.34738e-27	9.42428e-26
LSTA.14340	392.172	2.91836	0.26938	10.8336	2.38526e-27	9.56726e-26
LSTA.21094	227.363	2.67855	0.247346	10.8292	2.50456e-27	1.00363e-25
LSTA.16722	912.29	3.06098	0.282667	10.8289	2.51056e-27	1.00508e-25
LSTA.7177	372.222	7.02041	0.648403	10.8272	2.55798e-27	1.02309e-25
LSTA.25134	4500.63	-0.98895	0.0913464	-10.8264	2.58185e-27	1.03167e-25
LSTA.4998	490.631	-2.21237	0.204392	-10.8241	2.64595e-27	1.05628e-25
LSTA.26688	278.52	2.62399	0.24253	10.8192	2.79053e-27	1.11295e-25
LSTA.15317	28991.3	2.24141	0.207267	10.8141	2.95194e-27	1.17545e-25
LSTA.36495	3841.14	1.82068	0.168362	10.8141	2.95279e-27	1.17545e-25
LSTA.8651	142.361	4.73855	0.438303	10.8111	3.04834e-27	1.21121e-25
LSTA.40646	2975.76	2.87982	0.266374	10.8112	3.04601e-27	1.21121e-25
LSTA.22587	7582.01	1.95451	0.180788	10.8111	3.05144e-27	1.2113e-25
LSTA.6321	358.209	2.52668	0.233748	10.8094	3.10599e-27	1.2318e-25
LSTA.5314	333.521	3.01218	0.278665	10.8093	3.10954e-27	1.23205e-25
LSTA.4203	187.537	-2.72834	0.252433	-10.8082	3.14833e-27	1.24626e-25
LSTA.28149	711.761	-1.63732	0.151526	-10.8056	3.23874e-27	1.28085e-25
LSTA.14696	1116.73	2.90769	0.269096	10.8054	3.24501e-27	1.28213e-25
LSTA.18161	746.682	-1.87636	0.173699	-10.8024	3.3549e-27	1.32431e-25
LSTA.29835	227.027	2.99392	0.277205	10.8004	3.4289e-27	1.35226e-25
LSTA.14187	3848.87	1.76995	0.163885	10.8	3.44323e-27	1.35665e-25
LSTA.2617	47824.1	-1.31538	0.121818	-10.7979	3.5207e-27	1.38459e-25
LSTA.13224	445.943	-2.12099	0.196425	-10.798	3.51832e-27	1.38459e-25
LSTA.19269	1178.48	2.70335	0.250372	10.7973	3.54398e-27	1.39245e-25
LSTA.27602	123.746	4.70273	0.435634	10.7951	3.62981e-27	1.42485e-25
LSTA.27023	206.611	5.08779	0.471602	10.7883	3.90925e-27	1.53312e-25
LSTA.18809	136.123	4.64971	0.431222	10.7826	4.15766e-27	1.62903e-25
LSTA.5862	143.688	-2.79621	0.259342	-10.782	4.18893e-27	1.63977e-25
LSTA.22148	170.955	3.50925	0.325498	10.7812	4.22362e-27	1.65182e-25
LSTA.9609	192.643	2.51996	0.233768	10.7797	4.29081e-27	1.67655e-25
LSTA.17337	142.048	-2.67717	0.248392	-10.778	4.37293e-27	1.70706e-25
LSTA.27282	232.995	2.12601	0.197294	10.7758	4.47774e-27	1.74636e-25
LSTA.17907	429.683	3.34161	0.310115	10.7754	4.49834e-27	1.75278e-25
LSTA.2800	3069.27	2.67975	0.2487	10.775	4.51617e-27	1.75811e-25
LSTA.582	2228.96	2.00121	0.185866	10.7669	4.93069e-27	1.91771e-25
LSTA.28353	183.462	2.72352	0.252994	10.7652	5.02752e-27	1.95358e-25
LSTA.22170	1171.52	2.02975	0.188558	10.7646	5.06029e-27	1.96187e-25
LSTA.32987	110.641	5.51185	0.512034	10.7646	5.05808e-27	1.96187e-25
LSTA.41971	174.734	4.3793	0.406827	10.7645	5.06277e-27	1.96187e-25
LSTA.11312	305.158	-1.45144	0.134842	-10.7641	5.08784e-27	1.96978e-25
LSTA.19442	181.237	4.13651	0.38446	10.7593	5.35922e-27	2.07295e-25
LSTA.13436	359.732	2.76308	0.256861	10.7571	5.4854e-27	2.11982e-25
LSTA.12599	414.943	-1.93292	0.179726	-10.7548	5.62522e-27	2.17187e-25
LSTA.37865	548.865	-1.68828	0.157011	-10.7526	5.75858e-27	2.22133e-25
LSTA.30105	1408.06	-1.50637	0.140109	-10.7514	5.83723e-27	2.24962e-25
LSTA.17931	1192.07	2.3303	0.216804	10.7484	6.02783e-27	2.32096e-25
LSTA.8127	231.591	3.99132	0.371475	10.7445	6.28991e-27	2.41967e-25
LSTA.14506	575.688	-1.19636	0.11135	-10.7442	6.31207e-27	2.42599e-25
LSTA.9732	382.209	2.43015	0.226199	10.7434	6.36657e-27	2.44472e-25
LSTA.5085	309.592	4.02291	0.374467	10.743	6.3908e-27	2.4518e-25
LSTA.11104	430.749	-1.4454	0.134594	-10.7389	6.68195e-27	2.56117e-25
LSTA.32464	3540.89	3.089	0.287656	10.7385	6.71017e-27	2.56966e-25
LSTA.9221	149.389	2.72493	0.253789	10.737	6.82474e-27	2.61117e-25
LSTA.37477	179.304	2.37178	0.221009	10.7316	7.23356e-27	2.76509e-25
LSTA.24505	131.948	3.43016	0.319647	10.7311	7.27335e-27	2.77779e-25
LSTA.8838	274.06	2.41772	0.225325	10.7299	7.36427e-27	2.80998e-25
LSTA.3971	202.826	-2.93263	0.273331	-10.7292	7.4216e-27	2.8293e-25
LSTA.30009	171.537	2.87479	0.267961	10.7284	7.4887e-27	2.85231e-25
LSTA.5648	122.441	-2.98115	0.277882	-10.7281	7.51139e-27	2.85838e-25
LSTA.11348	205.313	3.05858	0.285199	10.7244	7.82287e-27	2.97424e-25
LSTA.23216	6281.5	-1.4445	0.134743	-10.7204	8.16746e-27	3.10246e-25
LSTA.25004	8920.42	1.15157	0.107454	10.7169	8.48405e-27	3.21983e-25
LSTA.20316	88.8445	3.17519	0.296334	10.7149	8.66331e-27	3.28197e-25
LSTA.28150	5695.24	0.850271	0.0793537	10.715	8.65948e-27	3.28197e-25
LSTA.38183	6429.22	-1.80392	0.168359	-10.7147	8.68102e-27	3.28574e-25
LSTA.13526	73868.1	-1.06931	0.0998018	-10.7144	8.71533e-27	3.29578e-25
LSTA.19646	1230.45	1.10056	0.102735	10.7126	8.88285e-27	3.35613e-25
LSTA.14257	7424.77	1.47914	0.138182	10.7043	9.71924e-27	3.66886e-25
LSTA.365	90.4438	4.94768	0.462389	10.7003	1.01483e-26	3.82742e-25
LSTA.4961	1644.48	2.4725	0.23109	10.6993	1.02559e-26	3.86456e-25
LSTA.13	570.615	2.29802	0.21482	10.6974	1.04648e-26	3.93977e-25
LSTA.39079	85.7204	4.52955	0.423491	10.6957	1.06557e-26	4.00805e-25
LSTA.28518	393.051	2.51966	0.235586	10.6953	1.07086e-26	4.02439e-25
LSTA.10450	877.201	1.57336	0.147181	10.69	1.13428e-26	4.25894e-25
LSTA.3698	326.313	-2.82595	0.264502	-10.684	1.20901e-26	4.53551e-25
LSTA.17956	41179.6	-1.77302	0.165957	-10.6836	1.21463e-26	4.55254e-25
LSTA.32187	228.401	4.14341	0.387837	10.6834	1.21771e-26	4.56004e-25
LSTA.38475	104.743	3.28439	0.307446	10.6828	1.22521e-26	4.58407e-25
LSTA.28897	323.345	-1.82025	0.170421	-10.6809	1.25055e-26	4.67476e-25
LSTA.33644	254.192	3.29973	0.308945	10.6807	1.25387e-26	4.67926e-25
LSTA.41329	426.593	-1.94485	0.182091	-10.6806	1.25397e-26	4.67926e-25
LSTA.8491	90.5028	4.22696	0.395816	10.6791	1.27471e-26	4.75249e-25
LSTA.38634	290.519	2.9229	0.273736	10.6778	1.29293e-26	4.81617e-25
LSTA.40950	1644.09	2.79863	0.26212	10.6769	1.30506e-26	4.85708e-25
LSTA.22926	157.969	4.58001	0.429036	10.6751	1.33097e-26	4.94914e-25
LSTA.19443	157.723	4.2754	0.400546	10.6739	1.34817e-26	5.00872e-25
LSTA.36412	141.586	4.43528	0.415543	10.6735	1.35486e-26	5.02914e-25
LSTA.20278	343.839	3.50356	0.32837	10.6695	1.41309e-26	5.24071e-25
LSTA.26920	4771.19	-1.30378	0.122228	-10.6668	1.45576e-26	5.3942e-25
LSTA.22902	489.136	-1.44681	0.135734	-10.6591	1.58041e-26	5.85096e-25
LSTA.2199	184.665	3.89803	0.365709	10.6588	1.58614e-26	5.85681e-25
LSTA.23138	2398.06	-1.6533	0.155111	-10.6588	1.58574e-26	5.85681e-25
LSTA.24127	802.256	-0.986245	0.0925273	-10.659	1.58349e-26	5.85681e-25
LSTA.24189	150.049	-4.49326	0.421592	-10.6578	1.60269e-26	5.91275e-25
LSTA.3185	149.187	3.0947	0.290425	10.6558	1.639e-26	6.04146e-25
LSTA.35338	393.052	-2.66824	0.250415	-10.6553	1.64775e-26	6.06843e-25
LSTA.3479	156.053	-2.12966	0.199883	-10.6545	1.66132e-26	6.11309e-25
LSTA.11564	507.27	2.06266	0.193667	10.6506	1.7333e-26	6.37239e-25
LSTA.18811	164.64	4.95638	0.465369	10.6504	1.73553e-26	6.37507e-25
LSTA.4384	5522.6	2.57979	0.242313	10.6465	1.81008e-26	6.64312e-25
LSTA.34087	1847.72	4.29096	0.403109	10.6447	1.84641e-26	6.77059e-25
LSTA.3066	4305.66	-1.72907	0.162447	-10.6439	1.86141e-26	6.81969e-25
LSTA.9576	7342.02	2.49655	0.234583	10.6425	1.88961e-26	6.91702e-25
LSTA.16221	684.269	1.51232	0.14213	10.6404	1.93307e-26	7.06998e-25
LSTA.28151	5562.45	0.798945	0.075126	10.6347	2.05413e-26	7.50625e-25
LSTA.20456	5783.54	-1.65784	0.155893	-10.6345	2.06026e-26	7.52216e-25
LSTA.16902	344.005	-2.67888	0.251921	-10.6338	2.07476e-26	7.56858e-25
LSTA.21564	1405.88	-1.98939	0.187105	-10.6325	2.10495e-26	7.67211e-25
LSTA.19929	1533.84	-1.45776	0.137247	-10.6214	2.36974e-26	8.62977e-25
LSTA.34923	1102.69	3.46241	0.326007	10.6207	2.3884e-26	8.69026e-25
LSTA.26287	730.617	3.10378	0.292342	10.6169	2.48607e-26	9.03783e-25
LSTA.21973	544.137	2.88215	0.27153	10.6145	2.55205e-26	9.26976e-25
LSTA.16057	386.106	2.4447	0.230326	10.6141	2.56251e-26	9.29976e-25
LSTA.8819	974.243	-2.29988	0.216691	-10.6136	2.5761e-26	9.34106e-25
LSTA.4351	104.565	-2.22634	0.209775	-10.613	2.59241e-26	9.38413e-25
LSTA.20005	100.901	2.95671	0.278592	10.6131	2.59126e-26	9.38413e-25
LSTA.16657	708.411	-2.12428	0.200181	-10.6117	2.62791e-26	9.49637e-25
LSTA.23924	259.964	-1.8899	0.178094	-10.6118	2.62612e-26	9.49637e-25
LSTA.32659	1005.19	2.44128	0.230061	10.6114	2.63628e-26	9.51849e-25
LSTA.32433	279.956	-1.46787	0.1384	-10.606	2.79413e-26	1.00798e-24
LSTA.30576	1085.39	-1.19078	0.112289	-10.6046	2.83581e-26	1.02215e-24
LSTA.3429	686.888	-2.35277	0.221941	-10.6009	2.95236e-26	1.06325e-24
LSTA.23134	349.367	2.03097	0.191592	10.6005	2.96285e-26	1.06612e-24
LSTA.40079	614.252	-2.74594	0.259052	-10.5999	2.98181e-26	1.07203e-24
LSTA.14806	356.522	2.6234	0.24752	10.5987	3.02055e-26	1.08504e-24
LSTA.6500	491.383	1.98969	0.187755	10.5973	3.06778e-26	1.10107e-24
LSTA.880	214.697	3.21265	0.303182	10.5964	3.09544e-26	1.11006e-24
LSTA.28493	1280.78	1.37893	0.130151	10.5949	3.14659e-26	1.12744e-24
LSTA.38345	212.675	2.55742	0.241392	10.5945	3.16086e-26	1.1316e-24
LSTA.41126	651.664	-1.52193	0.14366	-10.5939	3.17968e-26	1.13738e-24
LSTA.8744	564.251	-2.46166	0.232396	-10.5925	3.22844e-26	1.15384e-24
LSTA.5401	13603.5	-0.695909	0.0657013	-10.592	3.24487e-26	1.15763e-24
LSTA.12231	729.997	-2.39714	0.226316	-10.592	3.24499e-26	1.15763e-24
LSTA.26247	614.592	-1.65226	0.155992	-10.592	3.24724e-26	1.15763e-24
LSTA.7496	5801.76	-2.33586	0.220535	-10.5918	3.25388e-26	1.15853e-24
LSTA.19286	1280.32	-1.11082	0.104876	-10.5917	3.25525e-26	1.15853e-24
LSTA.31265	774.887	-1.51924	0.143439	-10.5915	3.26198e-26	1.15995e-24
LSTA.1569	1497.76	-1.47449	0.139253	-10.5885	3.36862e-26	1.19686e-24
LSTA.32818	436.485	-1.3319	0.125792	-10.5881	3.38392e-26	1.20129e-24
LSTA.15775	1373.39	2.69293	0.254411	10.585	3.49899e-26	1.2411e-24
LSTA.18820	123.525	5.09879	0.481716	10.5846	3.51146e-26	1.24448e-24
LSTA.12935	119.143	3.01532	0.284909	10.5835	3.55577e-26	1.25913e-24
LSTA.9292	432.365	3.73803	0.353297	10.5804	3.67321e-26	1.29963e-24
LSTA.3561	315.093	-1.33056	0.125798	-10.577	3.81077e-26	1.34717e-24
LSTA.2892	342.521	3.09706	0.292819	10.5767	3.82133e-26	1.34978e-24
LSTA.9330	16811.2	-1.75259	0.165714	-10.576	3.85009e-26	1.3588e-24
LSTA.14801	448.223	1.57922	0.149373	10.5723	4.00583e-26	1.41259e-24
LSTA.759	278.287	1.94744	0.184288	10.5674	4.2214e-26	1.48737e-24
LSTA.17797	200.551	4.01301	0.379836	10.5651	4.32525e-26	1.52269e-24
LSTA.34389	643.594	2.33622	0.221135	10.5647	4.34496e-26	1.52836e-24
LSTA.3984	529.081	-2.21699	0.209862	-10.564	4.37528e-26	1.53774e-24
LSTA.21791	206.763	2.05545	0.194575	10.5638	4.38544e-26	1.54003e-24
LSTA.3059	143.202	-2.6512	0.251079	-10.5593	4.60306e-26	1.61512e-24
LSTA.40263	237.407	-2.56773	0.243396	-10.5496	5.10225e-26	1.78879e-24
LSTA.22364	268.567	2.20877	0.209507	10.5427	5.48922e-26	1.92286e-24
LSTA.21787	615.95	-1.33384	0.126521	-10.5425	5.50436e-26	1.92657e-24
LSTA.10617	552.684	2.70589	0.256675	10.5421	5.52478e-26	1.93212e-24
LSTA.13695	358.044	2.74701	0.260624	10.5401	5.64259e-26	1.97169e-24
LSTA.18058	717.398	-2.54881	0.241827	-10.5398	5.65965e-26	1.97602e-24
LSTA.10815	1457.55	1.91653	0.181847	10.5393	5.69394e-26	1.98636e-24
LSTA.9719	113.745	3.40359	0.322965	10.5386	5.73754e-26	1.99992e-24
LSTA.40381	722.448	-1.59708	0.151548	-10.5385	5.74288e-26	2.00013e-24
LSTA.5431	140.659	5.2568	0.499062	10.5334	6.06272e-26	2.10979e-24
LSTA.6930	1173.82	-1.63175	0.154963	-10.5299	6.28824e-26	2.18647e-24
LSTA.13952	2588.19	-1.64901	0.156618	-10.5289	6.36033e-26	2.20972e-24
LSTA.2819	396.67	3.89067	0.369582	10.5272	6.47081e-26	2.24626e-24
LSTA.4999	459.046	-2.34524	0.222828	-10.5249	6.63169e-26	2.30022e-24
LSTA.5506	897.136	2.30203	0.218758	10.5232	6.75536e-26	2.3412e-24
LSTA.15664	12737.6	1.53461	0.145852	10.5217	6.86151e-26	2.37604e-24
LSTA.36521	1112.23	3.27873	0.311654	10.5204	6.95524e-26	2.40652e-24
LSTA.9274	97.1419	-2.40948	0.229077	-10.5182	7.1226e-26	2.46242e-24
LSTA.15249	432.102	-1.58556	0.150771	-10.5164	7.26146e-26	2.50837e-24
LSTA.938	79.7407	5.00123	0.4756	10.5156	7.31958e-26	2.52639e-24
LSTA.15070	120.702	3.2077	0.30505	10.5153	7.34317e-26	2.53247e-24
LSTA.41933	438.433	1.90075	0.180798	10.5131	7.51555e-26	2.58981e-24
LSTA.12189	110.589	3.19915	0.304303	10.513	7.52257e-26	2.59011e-24
LSTA.38322	410.679	-1.99246	0.189581	-10.5098	7.78698e-26	2.67897e-24
LSTA.37913	199.262	3.67386	0.349613	10.5084	7.90444e-26	2.71718e-24
LSTA.20521	1837.57	2.72777	0.259625	10.5065	8.05888e-26	2.76802e-24
LSTA.15570	2801.11	-1.39176	0.132479	-10.5056	8.1439e-26	2.79495e-24
LSTA.18803	3191.29	1.55696	0.148207	10.5053	8.16583e-26	2.80021e-24
LSTA.12157	1959.02	1.86245	0.177289	10.5051	8.17947e-26	2.80261e-24
LSTA.30505	282.006	-2.58185	0.245835	-10.5024	8.42247e-26	2.88354e-24
LSTA.11825	91.723	3.62585	0.345288	10.501	8.5512e-26	2.92524e-24
LSTA.38210	218.761	2.86382	0.272802	10.4978	8.84113e-26	3.02198e-24
LSTA.31288	740.016	2.24798	0.214152	10.4971	8.90463e-26	3.04123e-24
LSTA.27289	192.248	2.32431	0.22143	10.4968	8.93618e-26	3.04954e-24
LSTA.26878	502.128	-1.38653	0.132151	-10.492	9.39781e-26	3.20449e-24
LSTA.26877	501.928	-1.38557	0.132078	-10.4905	9.54745e-26	3.2529e-24
LSTA.6147	187.93	-2.77685	0.264705	-10.4904	9.56538e-26	3.25638e-24
LSTA.18606	268.073	-1.75358	0.167199	-10.488	9.80759e-26	3.33616e-24
LSTA.26270	494.801	1.73235	0.165186	10.4873	9.88623e-26	3.36021e-24
LSTA.131	41318.7	-1.58526	0.151164	-10.4871	9.90575e-26	3.36414e-24
LSTA.12725	6436.18	2.48753	0.237242	10.4852	1.01032e-25	3.42577e-24
LSTA.21109	932.897	1.58033	0.15072	10.4852	1.01034e-25	3.42577e-24
LSTA.6879	367.613	3.05241	0.291126	10.4848	1.01443e-25	3.43687e-24
LSTA.2327	1469.96	1.35047	0.128806	10.4845	1.01729e-25	3.44382e-24
LSTA.11823	245.436	3.5111	0.334927	10.4832	1.03215e-25	3.49133e-24
LSTA.26497	2203.83	-1.19224	0.113731	-10.483	1.03457e-25	3.49672e-24
LSTA.16650	2939.83	3.03333	0.289418	10.4808	1.05852e-25	3.5748e-24
LSTA.7222	824.316	1.80703	0.172415	10.4807	1.05939e-25	3.57488e-24
LSTA.2055	216.69	2.50147	0.23872	10.4787	1.08278e-25	3.6509e-24
LSTA.2671	3860.43	2.31022	0.220484	10.478	1.09082e-25	3.67507e-24
LSTA.29196	2653.93	-2.38116	0.227278	-10.4769	1.10343e-25	3.71463e-24
LSTA.25976	130.702	3.23108	0.308413	10.4765	1.10803e-25	3.72713e-24
LSTA.28612	156.941	2.16131	0.206304	10.4763	1.11002e-25	3.73086e-24
LSTA.367	156.59	3.57013	0.340796	10.4759	1.11522e-25	3.74536e-24
LSTA.41844	241.38	-2.11458	0.201882	-10.4743	1.13328e-25	3.80301e-24
LSTA.25913	664.335	-1.79495	0.171381	-10.4734	1.1443e-25	3.83695e-24
LSTA.10412	3588.53	2.15381	0.205699	10.4707	1.17817e-25	3.94739e-24
LSTA.38369	13752.9	-1.18584	0.113279	-10.4684	1.20723e-25	4.04153e-24
LSTA.15767	31353	-1.42649	0.136282	-10.4672	1.22268e-25	4.09004e-24
LSTA.23916	1669.82	2.84871	0.272162	10.467	1.2248e-25	4.09389e-24
LSTA.2539	543.475	1.83317	0.175152	10.4662	1.2356e-25	4.12184e-24
LSTA.12008	1276.28	-1.50707	0.143995	-10.4661	1.23608e-25	4.12184e-24
LSTA.34433	344.296	2.37298	0.226728	10.4662	1.23474e-25	4.12184e-24
LSTA.21532	168.983	3.72429	0.355866	10.4654	1.24513e-25	4.14875e-24
LSTA.5755	467.742	3.18936	0.30478	10.4644	1.25818e-25	4.18891e-24
LSTA.15506	269.586	3.45722	0.330392	10.464	1.26426e-25	4.20584e-24
LSTA.28325	429.959	2.25636	0.215643	10.4634	1.27249e-25	4.22991e-24
LSTA.11994	1523.13	1.84356	0.176249	10.46	1.31861e-25	4.37632e-24
LSTA.38643	143.21	2.16918	0.207378	10.46	1.31798e-25	4.37632e-24
LSTA.33575	299.921	3.24931	0.310658	10.4595	1.32623e-25	4.39818e-24
LSTA.29668	220.821	-2.68003	0.256239	-10.4591	1.33127e-25	4.41144e-24
LSTA.5452	803.848	1.94624	0.18611	10.4574	1.35462e-25	4.48531e-24
LSTA.19447	3938.99	1.19413	0.114196	10.4568	1.36387e-25	4.51241e-24
LSTA.8582	256.751	2.28306	0.218345	10.4562	1.37195e-25	4.53557e-24
LSTA.34382	15253.2	2.06321	0.197367	10.4537	1.40952e-25	4.65616e-24
LSTA.21442	342.2	2.22515	0.212874	10.4529	1.42081e-25	4.6898e-24
LSTA.30260	150.003	2.2723	0.217386	10.4528	1.4223e-25	4.69104e-24
LSTA.28300	2198.02	1.44141	0.137901	10.4525	1.42752e-25	4.70458e-24
LSTA.28098	2759.25	2.56267	0.245187	10.4519	1.43666e-25	4.73103e-24
LSTA.17893	875.296	1.80365	0.172593	10.4503	1.4604e-25	4.80546e-24
LSTA.12442	1132.68	4.96514	0.475156	10.4495	1.47314e-25	4.84364e-24
LSTA.21072	278.951	2.02398	0.193698	10.4492	1.47826e-25	4.8529e-24
LSTA.28299	2236.28	1.45893	0.139621	10.4492	1.47751e-25	4.8529e-24
LSTA.16829	1135.5	1.55757	0.149065	10.4489	1.48202e-25	4.86084e-24
LSTA.26984	2170.02	-1.80847	0.173078	-10.4489	1.48297e-25	4.86084e-24
LSTA.32539	146.744	2.9713	0.28437	10.4487	1.48579e-25	4.8663e-24
LSTA.15366	2123.25	2.40768	0.230434	10.4485	1.48898e-25	4.87299e-24
LSTA.26317	170.668	2.01173	0.192611	10.4445	1.55267e-25	5.07751e-24
LSTA.9801	24670.8	-1.56488	0.149837	-10.4439	1.56321e-25	5.108e-24
LSTA.24472	5457	1.61376	0.154536	10.4426	1.58348e-25	5.17027e-24
LSTA.23497	183.888	2.94295	0.281845	10.4417	1.59857e-25	5.21549e-24
LSTA.13349	967.287	2.20649	0.211324	10.4412	1.60706e-25	5.23915e-24
LSTA.23013	635.603	3.09184	0.296131	10.4408	1.61427e-25	5.25861e-24
LSTA.40591	8883.83	-2.07476	0.198731	-10.44	1.62759e-25	5.29795e-24
LSTA.437	141.765	3.31752	0.317885	10.4362	1.69372e-25	5.50473e-24
LSTA.6124	1474.29	2.59659	0.248804	10.4363	1.69306e-25	5.50473e-24
LSTA.33836	89.3573	4.10306	0.393172	10.4358	1.70178e-25	5.52666e-24
LSTA.33947	51245.4	-1.6119	0.154479	-10.4345	1.72571e-25	5.6001e-24
LSTA.10529	209.263	3.15018	0.30196	10.4324	1.76289e-25	5.71636e-24
LSTA.22542	1304.51	1.68885	0.161892	10.4319	1.77259e-25	5.74342e-24
LSTA.39819	631.266	-1.86112	0.17841	-10.4317	1.77717e-25	5.75385e-24
LSTA.17063	1066.78	2.36535	0.226801	10.4292	1.82467e-25	5.9031e-24
LSTA.37811	148.515	3.27117	0.31372	10.4271	1.86571e-25	6.03129e-24
LSTA.5114	425.697	1.9568	0.18769	10.4257	1.89263e-25	6.11363e-24
LSTA.14731	1743.73	-1.49712	0.143619	-10.4242	1.92177e-25	6.20302e-24
LSTA.500	280.539	-2.14617	0.205892	-10.4238	1.93097e-25	6.22796e-24
LSTA.38630	689.236	1.32769	0.127395	10.4218	1.9713e-25	6.3532e-24
LSTA.13990	108.162	2.76035	0.264952	10.4183	2.04502e-25	6.58578e-24
LSTA.637	282.825	2.7537	0.264335	10.4175	2.06311e-25	6.63898e-24
LSTA.6724	1812.56	1.17438	0.112796	10.4116	2.19566e-25	7.06014e-24
LSTA.26313	227.432	2.13146	0.204727	10.4112	2.20362e-25	7.08037e-24
LSTA.36392	914.957	-1.42616	0.136986	-10.411	2.20878e-25	7.09154e-24
LSTA.36467	633.217	2.51375	0.241461	10.4106	2.21853e-25	7.11747e-24
LSTA.15688	421.051	2.38778	0.229367	10.4103	2.22574e-25	7.13518e-24
LSTA.29877	878.15	-2.4042	0.230961	-10.4096	2.24208e-25	7.17669e-24
LSTA.38519	290.34	-1.49965	0.144064	-10.4096	2.24115e-25	7.17669e-24
LSTA.29371	1888.45	2.70343	0.259777	10.4068	2.30952e-25	7.38697e-24
LSTA.7683	221.977	2.3521	0.226024	10.4064	2.31802e-25	7.40855e-24
LSTA.42081	181.064	-2.77428	0.266613	-10.4057	2.33603e-25	7.46049e-24
LSTA.30781	130.607	4.08261	0.392381	10.4047	2.35965e-25	7.53023e-24
LSTA.17061	19614.4	2.26284	0.217518	10.403	2.40255e-25	7.66137e-24
LSTA.12804	308.153	3.78666	0.364105	10.3999	2.48119e-25	7.90617e-24
LSTA.36700	682.254	3.18035	0.305862	10.398	2.53255e-25	8.06377e-24
LSTA.17532	135.514	3.75716	0.36139	10.3964	2.57434e-25	8.19066e-24
LSTA.3714	280.508	2.94657	0.283445	10.3956	2.59683e-25	8.25601e-24
LSTA.15047	193.962	3.30177	0.317622	10.3953	2.60563e-25	8.27776e-24
LSTA.29836	4339.45	-1.02148	0.0982796	-10.3936	2.65023e-25	8.41315e-24
LSTA.5957	704.621	2.58344	0.248573	10.3931	2.66649e-25	8.45841e-24
LSTA.5283	3142.16	-1.1532	0.110985	-10.3906	2.73674e-25	8.67474e-24
LSTA.40982	228.118	2.40678	0.231634	10.3905	2.74053e-25	8.68025e-24
LSTA.14811	562.196	3.38595	0.325884	10.3901	2.75133e-25	8.70795e-24
LSTA.13078	158.826	2.14101	0.206069	10.3897	2.76091e-25	8.73173e-24
LSTA.10403	291.649	3.93296	0.378571	10.389	2.78318e-25	8.79561e-24
LSTA.32962	256.812	-2.09542	0.201722	-10.3877	2.82104e-25	8.90861e-24
LSTA.12273	65.7075	4.05591	0.390614	10.3834	2.95024e-25	9.30965e-24
LSTA.13506	295.496	1.82948	0.176248	10.3802	3.05202e-25	9.62363e-24
LSTA.38659	142.546	2.73682	0.263668	10.3798	3.06455e-25	9.65595e-24
LSTA.34853	263.231	2.09768	0.202112	10.3788	3.09645e-25	9.74922e-24
LSTA.34201	9893.61	-1.20301	0.115931	-10.3769	3.15786e-25	9.93516e-24
LSTA.27390	442.397	-1.83324	0.176705	-10.3746	3.23604e-25	1.01736e-23
LSTA.37723	416.661	3.48565	0.336023	10.3732	3.28228e-25	1.03113e-23
LSTA.41177	964.487	2.01892	0.194719	10.3684	3.45333e-25	1.08406e-23
LSTA.36290	293.586	2.59315	0.250133	10.3671	3.49906e-25	1.0976e-23
LSTA.39539	1226.4	-1.42545	0.137558	-10.3625	3.67223e-25	1.15107e-23
LSTA.7703	5252.66	-1.30593	0.126027	-10.3623	3.67981e-25	1.15259e-23
LSTA.36667	350.225	2.47141	0.238527	10.3611	3.7264e-25	1.16632e-23
LSTA.11056	229.85	4.18679	0.404099	10.3608	3.73744e-25	1.16891e-23
LSTA.41006	270.663	-2.23037	0.215307	-10.359	3.80851e-25	1.19026e-23
LSTA.6130	171.059	3.21634	0.310498	10.3587	3.82295e-25	1.19326e-23
LSTA.6285	2506.18	-2.29487	0.221542	-10.3586	3.82374e-25	1.19326e-23
LSTA.14848	296.962	2.81786	0.272063	10.3574	3.87395e-25	1.20803e-23
LSTA.14915	114.005	6.73499	0.650291	10.3569	3.8947e-25	1.21361e-23
LSTA.23126	935.681	3.31685	0.320342	10.3541	4.00894e-25	1.24829e-23
LSTA.25413	1558.17	-1.52102	0.146927	-10.3522	4.08802e-25	1.27198e-23
LSTA.42350	588.868	-2.46183	0.237875	-10.3493	4.2174e-25	1.31127e-23
LSTA.23403	908.258	0.980734	0.0948106	10.3441	4.44901e-25	1.38226e-23
LSTA.15677	197.594	3.3966	0.328366	10.3439	4.45905e-25	1.38437e-23
LSTA.11331	213.917	2.92508	0.282811	10.3429	4.5088e-25	1.39878e-23
LSTA.3588	12546	1.17653	0.113791	10.3394	4.67501e-25	1.44929e-23
LSTA.28546	278.872	3.18833	0.308396	10.3384	4.72201e-25	1.46279e-23
LSTA.38983	2269.37	-2.09086	0.202322	-10.3343	4.92969e-25	1.526e-23
LSTA.15755	221.095	2.19735	0.212716	10.33	5.15825e-25	1.59559e-23
LSTA.14394	1247.04	-1.80612	0.174895	-10.3269	5.32662e-25	1.64647e-23
LSTA.34841	1613.7	1.6382	0.158638	10.3267	5.33728e-25	1.64856e-23
LSTA.8941	1590.4	-1.92037	0.185977	-10.3259	5.38356e-25	1.66164e-23
LSTA.31695	208.17	3.88534	0.376379	10.3229	5.5507e-25	1.71198e-23
LSTA.40242	95.2173	2.90256	0.2812	10.3221	5.60007e-25	1.72595e-23
LSTA.15964	68288	-1.41649	0.137273	-10.3188	5.79419e-25	1.78448e-23
LSTA.18307	738.471	2.63858	0.255743	10.3173	5.88348e-25	1.81066e-23
LSTA.31142	1770.97	-1.35837	0.13168	-10.3157	5.98485e-25	1.84052e-23
LSTA.11927	387.582	1.73002	0.167731	10.3143	6.07459e-25	1.86676e-23
LSTA.5631	585.074	3.1958	0.30985	10.314	6.09044e-25	1.87027e-23
LSTA.38124	246.699	-1.3968	0.135434	-10.3135	6.12298e-25	1.8789e-23
LSTA.38245	1706.65	-1.15286	0.111809	-10.311	6.28735e-25	1.92794e-23
LSTA.9171	293.537	6.62181	0.642259	10.3102	6.33784e-25	1.94201e-23
LSTA.35461	141.933	4.45309	0.432103	10.3056	6.64666e-25	2.03517e-23
LSTA.9132	488.606	2.65121	0.257325	10.303	6.83297e-25	2.0907e-23
LSTA.6240	370.029	3.11553	0.302556	10.2974	7.23972e-25	2.21356e-23
LSTA.35549	806.212	4.71968	0.458377	10.2965	7.3061e-25	2.23224e-23
LSTA.25133	4600.64	-0.909131	0.0883067	-10.2952	7.40952e-25	2.2622e-23
LSTA.9322	295.038	-2.22576	0.216253	-10.2924	7.62611e-25	2.32665e-23
LSTA.25885	62.5353	4.12646	0.40099	10.2907	7.7616e-25	2.36628e-23
LSTA.1636	193.922	3.53341	0.343366	10.2905	7.7748e-25	2.3686e-23
LSTA.24486	125.238	3.77298	0.366667	10.2899	7.82187e-25	2.38123e-23
LSTA.9550	693.209	-1.59033	0.154562	-10.2892	7.87906e-25	2.39691e-23
LSTA.19295	390.415	2.99747	0.291355	10.288	7.98123e-25	2.42625e-23
LSTA.13539	306.19	4.37739	0.425529	10.2869	8.07078e-25	2.45171e-23
LSTA.33243	115.98	3.6271	0.352653	10.2852	8.21951e-25	2.4951e-23
LSTA.5060	852.685	-2.49931	0.24304	-10.2835	8.36326e-25	2.53692e-23
LSTA.18090	181.492	2.45307	0.238573	10.2822	8.47268e-25	2.56827e-23
LSTA.31382	1303.38	-1.02576	0.0997622	-10.282	8.49277e-25	2.57251e-23
LSTA.40210	408.75	2.24532	0.2184	10.2808	8.60224e-25	2.60381e-23
LSTA.14229	532.823	3.04952	0.296658	10.2796	8.71099e-25	2.63484e-23
LSTA.26051	1264.9	1.96656	0.191339	10.2779	8.86588e-25	2.67978e-23
LSTA.1803	1503.35	1.96713	0.1914	10.2776	8.89211e-25	2.68579e-23
LSTA.32660	1756.32	2.30581	0.224419	10.2746	9.17574e-25	2.76948e-23
LSTA.24224	102.722	4.3011	0.418673	10.2732	9.31078e-25	2.80823e-23
LSTA.23806	4168.82	1.25841	0.122525	10.2706	9.55632e-25	2.88024e-23
LSTA.14992	434.238	3.22777	0.314274	10.2706	9.56458e-25	2.88068e-23
LSTA.15633	842.053	2.36268	0.23005	10.2703	9.59182e-25	2.88682e-23
LSTA.9966	139.586	3.22754	0.314304	10.2689	9.7354e-25	2.92796e-23
LSTA.26198	178.137	2.72145	0.265027	10.2686	9.76366e-25	2.93437e-23
LSTA.29044	1095.04	3.00195	0.292493	10.2633	1.03125e-24	3.09712e-23
LSTA.18823	1626.9	1.72901	0.168471	10.2629	1.03533e-24	3.10717e-23
LSTA.640	103.56	4.43638	0.432328	10.2616	1.04948e-24	3.14741e-23
LSTA.16250	58.8344	-5.9951	0.584278	-10.2607	1.05932e-24	3.17467e-23
LSTA.13935	1071.64	-0.943939	0.0920058	-10.2596	1.07196e-24	3.21026e-23
LSTA.37082	120.573	4.05866	0.395627	10.2588	1.08019e-24	3.23262e-23
LSTA.28426	183.199	5.89675	0.574924	10.2566	1.10567e-24	3.30655e-23
LSTA.18634	96.8299	2.76171	0.269337	10.2537	1.13854e-24	3.40242e-23
LSTA.254	338.594	-1.83416	0.178885	-10.2533	1.144e-24	3.41635e-23
LSTA.30928	1159.65	1.85208	0.18064	10.2529	1.14868e-24	3.42609e-23
LSTA.33881	140.832	3.87869	0.378303	10.2529	1.14889e-24	3.42609e-23
LSTA.2696	169.843	2.5255	0.246332	10.2524	1.15434e-24	3.43993e-23
LSTA.10055	151.141	3.87683	0.378147	10.2522	1.15697e-24	3.44535e-23
LSTA.9636	697.734	-1.65819	0.161741	-10.2521	1.15812e-24	3.44635e-23
LSTA.39790	470.96	2.23889	0.218393	10.2517	1.1629e-24	3.45815e-23
LSTA.28705	3577.54	-1.42607	0.139148	-10.2486	1.20124e-24	3.56964e-23
LSTA.23501	1077.66	-1.69813	0.165701	-10.2481	1.20668e-24	3.5833e-23
LSTA.4778	564.689	5.1671	0.504232	10.2475	1.21501e-24	3.60548e-23
LSTA.20304	161.209	4.57391	0.446514	10.2436	1.26423e-24	3.74893e-23
LSTA.21940	268.496	1.77276	0.173079	10.2425	1.27849e-24	3.78855e-23
LSTA.790	51736.9	-1.76918	0.172732	-10.2423	1.28112e-24	3.79368e-23
LSTA.26602	198.516	2.69885	0.263551	10.2404	1.30754e-24	3.86922e-23
LSTA.5272	760.009	-1.96492	0.191914	-10.2385	1.33286e-24	3.9414e-23
LSTA.13055	429.999	2.60058	0.254013	10.238	1.34009e-24	3.96e-23
LSTA.20760	161.139	2.32859	0.227465	10.2371	1.35195e-24	3.99225e-23
LSTA.11260	121.491	3.95098	0.385968	10.2365	1.36016e-24	4.01371e-23
LSTA.768	135.443	-2.33707	0.228356	-10.2343	1.39163e-24	4.10372e-23
LSTA.996	45068.5	-1.31345	0.128339	-10.2342	1.39275e-24	4.10415e-23
LSTA.1295	334.134	-1.4347	0.140191	-10.2338	1.39848e-24	4.11818e-23
LSTA.29682	106.88	3.99451	0.390399	10.2318	1.42773e-24	4.20137e-23
LSTA.33832	177.727	-2.32547	0.227299	-10.2309	1.44229e-24	4.24128e-23
LSTA.33492	207.879	3.11595	0.304573	10.2306	1.44658e-24	4.25095e-23
LSTA.3649	351.957	2.52753	0.247106	10.2285	1.47811e-24	4.33758e-23
LSTA.15952	81.6417	-5.19649	0.50804	-10.2285	1.47772e-24	4.33758e-23
LSTA.34927	705.486	1.73326	0.169542	10.2232	1.56108e-24	4.57787e-23
LSTA.14359	654.569	-1.45505	0.142345	-10.222	1.58024e-24	4.63085e-23
LSTA.33333	381.845	2.81099	0.275024	10.2209	1.59846e-24	4.681e-23
LSTA.3886	150.071	2.48663	0.243292	10.2208	1.60079e-24	4.68457e-23
LSTA.10939	8803.01	-2.32977	0.228106	-10.2135	1.72443e-24	5.04292e-23
LSTA.22597	271.332	-2.32132	0.227372	-10.2094	1.80052e-24	5.26179e-23
LSTA.20115	86.4603	-5.11805	0.501492	-10.2056	1.87072e-24	5.46318e-23
LSTA.12964	1230.52	2.82821	0.277125	10.2056	1.87235e-24	5.46417e-23
LSTA.28121	506.903	-1.25933	0.123417	-10.2038	1.90596e-24	5.55841e-23
LSTA.6893	1055.59	-2.28264	0.223732	-10.2026	1.9304e-24	5.62581e-23
LSTA.1128	3362.53	-1.68773	0.16544	-10.2015	1.95239e-24	5.68599e-23
LSTA.39442	87.3325	4.44377	0.435612	10.2012	1.95825e-24	5.69912e-23
LSTA.35470	269.167	-2.07565	0.203507	-10.1994	1.99475e-24	5.80138e-23
LSTA.6286	2470.86	1.31277	0.12877	10.1947	2.09396e-24	6.08571e-23
LSTA.22133	122.44	3.98397	0.390796	10.1945	2.09819e-24	6.09384e-23
LSTA.327	15118.5	2.22052	0.217845	10.1931	2.12855e-24	6.17776e-23
LSTA.19013	1042.24	-1.5665	0.153687	-10.1928	2.13531e-24	6.18888e-23
LSTA.19014	1042.24	-1.5665	0.153687	-10.1928	2.13531e-24	6.18888e-23
LSTA.1177	265.718	2.68494	0.263501	10.1895	2.20924e-24	6.39877e-23
LSTA.28282	359.414	-2.18752	0.214699	-10.1888	2.22493e-24	6.43982e-23
LSTA.12792	4049.57	-0.92893	0.0911867	-10.1871	2.26363e-24	6.54734e-23
LSTA.540	433.814	-1.97745	0.194146	-10.1854	2.30523e-24	6.66314e-23
LSTA.22303	169.489	2.70891	0.266015	10.1833	2.35425e-24	6.80015e-23
LSTA.806	128.442	2.60978	0.25643	10.1773	2.50343e-24	7.22614e-23
LSTA.32644	949.919	-1.98746	0.195327	-10.175	2.56305e-24	7.39319e-23
LSTA.21104	410.048	2.75889	0.271148	10.1748	2.568e-24	7.40242e-23
LSTA.39374	66.6204	5.22846	0.513866	10.1748	2.57048e-24	7.40451e-23
LSTA.18185	925.37	-3.2486	0.319461	-10.169	2.72749e-24	7.85146e-23
LSTA.19306	138.065	3.68592	0.362567	10.1662	2.80684e-24	8.07438e-23
LSTA.16832	51200.1	-1.29688	0.127579	-10.1653	2.83208e-24	8.14146e-23
LSTA.24806	105.398	-3.59674	0.354115	-10.157	3.08556e-24	8.86413e-23
LSTA.28	1010.47	3.10398	0.305649	10.1554	3.13518e-24	9.00055e-23
LSTA.3400	724.712	-1.22673	0.120802	-10.1549	3.15153e-24	9.04135e-23
LSTA.28879	176.77	4.18061	0.411707	10.1543	3.16918e-24	9.08584e-23
LSTA.5264	130.768	4.67483	0.46038	10.1543	3.17138e-24	9.08599e-23
LSTA.3212	112.504	4.63119	0.456261	10.1503	3.3028e-24	9.4561e-23
LSTA.27380	3308.32	-1.27333	0.125459	-10.1494	3.33536e-24	9.54286e-23
LSTA.13252	522.453	1.97771	0.194895	10.1476	3.39738e-24	9.71376e-23
LSTA.24906	375.848	2.30545	0.227239	10.1455	3.47014e-24	9.9151e-23
LSTA.31112	311.102	3.3416	0.329407	10.1443	3.51274e-24	1.003e-22
LSTA.23706	193.582	-2.12156	0.209182	-10.1422	3.59091e-24	1.02463e-22
LSTA.25340	123.414	3.92194	0.386738	10.1411	3.63056e-24	1.03525e-22
LSTA.6155	657.688	1.98643	0.195889	10.1406	3.64795e-24	1.0395e-22
LSTA.18905	106.483	4.2667	0.420901	10.1371	3.78273e-24	1.07719e-22
LSTA.25265	77.4415	-3.50345	0.34562	-10.1367	3.79693e-24	1.0805e-22
LSTA.6183	205.501	-2.30746	0.227648	-10.1361	3.81998e-24	1.08633e-22
LSTA.5741	343.033	3.36164	0.331854	10.1299	4.07138e-24	1.15705e-22
LSTA.5533	2835.97	4.59715	0.45386	10.129	4.10763e-24	1.16657e-22
LSTA.11191	133.573	3.4699	0.342668	10.1261	4.23051e-24	1.20066e-22
LSTA.31687	224.862	3.22041	0.318064	10.1251	4.27735e-24	1.21314e-22
LSTA.474	5452.12	1.56784	0.154855	10.1246	4.29858e-24	1.21834e-22
LSTA.23366	177.13	-2.09208	0.206645	-10.1241	4.32066e-24	1.22378e-22
LSTA.33732	316.993	2.6499	0.261774	10.1229	4.37365e-24	1.23796e-22
LSTA.21610	79.9915	4.91709	0.486015	10.1172	4.63712e-24	1.31166e-22
LSTA.1929	163.614	2.93599	0.290223	10.1163	4.67604e-24	1.32179e-22
LSTA.14260	138.604	3.11177	0.307613	10.1159	4.69846e-24	1.32724e-22
LSTA.20106	65.612	4.08401	0.403773	10.1146	4.75771e-24	1.34308e-22
LSTA.13951	2786	-1.52337	0.150651	-10.112	4.89001e-24	1.3795e-22
LSTA.4916	3314.62	-1.51934	0.150256	-10.1117	4.90373e-24	1.38245e-22
LSTA.19159	5056.8	-1.47379	0.145759	-10.1112	4.92897e-24	1.38864e-22
LSTA.27160	251.614	-1.66395	0.164675	-10.1045	5.27871e-24	1.48619e-22
LSTA.33895	2499.37	-1.72878	0.171129	-10.1022	5.3992e-24	1.5191e-22
LSTA.30242	118.454	2.74603	0.271877	10.1003	5.50884e-24	1.54892e-22
LSTA.19093	183.561	3.67072	0.363446	10.0998	5.53772e-24	1.556e-22
LSTA.31135	72.8645	3.68471	0.364859	10.099	5.58085e-24	1.56708e-22
LSTA.14009	320.603	2.23385	0.22123	10.0974	5.67131e-24	1.59143e-22
LSTA.8431	1819.48	4.09536	0.405602	10.097	5.69595e-24	1.59728e-22
LSTA.19066	106.575	-3.1248	0.309495	-10.0965	5.72684e-24	1.60488e-22
LSTA.11194	1999.22	1.90937	0.189146	10.0947	5.82889e-24	1.6324e-22
LSTA.1548	300.796	-1.91897	0.190105	-10.0943	5.85752e-24	1.63933e-22
LSTA.27990	161.758	2.18866	0.21684	10.0934	5.90594e-24	1.65179e-22
LSTA.3817	215.981	-2.65415	0.262961	-10.0934	5.91138e-24	1.65222e-22
LSTA.34555	277.079	3.50309	0.347099	10.0925	5.96514e-24	1.66615e-22
LSTA.3047	164.483	4.29617	0.425741	10.091	6.05221e-24	1.68935e-22
LSTA.25196	67.9924	-5.98265	0.592905	-10.0904	6.09234e-24	1.69943e-22
LSTA.23119	234.723	-2.33846	0.231757	-10.0901	6.10801e-24	1.70268e-22
LSTA.33242	110.059	3.79273	0.375895	10.0899	6.12446e-24	1.70614e-22
LSTA.20587	2928.71	-1.59427	0.158017	-10.0892	6.1673e-24	1.71694e-22
LSTA.21323	397.012	3.15474	0.312837	10.0843	6.48351e-24	1.80379e-22
LSTA.17369	820.299	-1.93618	0.192026	-10.0829	6.57565e-24	1.82822e-22
LSTA.16074	443.113	2.16167	0.214393	10.0827	6.58809e-24	1.83048e-22
LSTA.38399	3548.25	2.29964	0.228122	10.0807	6.72129e-24	1.86626e-22
LSTA.27294	208.411	2.0637	0.204734	10.0799	6.77646e-24	1.88035e-22
LSTA.14822	165.023	3.58993	0.356162	10.0795	6.80861e-24	1.88803e-22
LSTA.13909	338.824	2.20741	0.219012	10.0789	6.84769e-24	1.89762e-22
LSTA.37988	254.182	1.75204	0.173844	10.0782	6.89524e-24	1.90955e-22
LSTA.5662	111.421	3.99751	0.396697	10.077	6.98482e-24	1.93309e-22
LSTA.3599	124.868	3.28525	0.326027	10.0766	7.00894e-24	1.9385e-22
LSTA.27497	10829.6	-1.0088	0.100116	-10.0763	7.03538e-24	1.94454e-22
LSTA.31633	2262.26	-1.26871	0.125919	-10.0756	7.08427e-24	1.95677e-22
LSTA.2693	285.785	2.27498	0.225798	10.0753	7.10732e-24	1.96186e-22
LSTA.22869	204.844	-3.56329	0.353715	-10.0739	7.20631e-24	1.98789e-22
LSTA.34694	598.166	2.06593	0.205123	10.0717	7.37293e-24	2.03253e-22
LSTA.4195	467.511	-1.84748	0.18348	-10.0691	7.56591e-24	2.08437e-22
LSTA.19678	111.866	6.29583	0.625274	10.0689	7.58202e-24	2.08745e-22
LSTA.776	72.854	4.64747	0.461665	10.0668	7.74899e-24	2.13203e-22
LSTA.33636	450.838	-1.79623	0.178433	-10.0667	7.75484e-24	2.13225e-22
LSTA.2918	141.95	3.64004	0.361602	10.0664	7.77372e-24	2.13606e-22
LSTA.40248	361.821	-2.13862	0.212472	-10.0654	7.8553e-24	2.15707e-22
LSTA.29695	1383.61	1.71564	0.170475	10.0639	7.97711e-24	2.1891e-22
LSTA.9015	30399.4	1.74231	0.173129	10.0636	7.99836e-24	2.19351e-22
LSTA.19429	284.276	2.61569	0.259949	10.0623	8.10492e-24	2.22129e-22
LSTA.20308	198.17	3.26104	0.32411	10.0615	8.17159e-24	2.23812e-22
LSTA.27931	842.341	-1.68408	0.167383	-10.0612	8.19707e-24	2.24364e-22
LSTA.6328	208.812	2.60726	0.25917	10.06	8.29625e-24	2.26932e-22
LSTA.40420	260.053	-2.07965	0.20677	-10.0578	8.48669e-24	2.31991e-22
LSTA.12254	132.307	-2.02834	0.201674	-10.0575	8.51128e-24	2.32513e-22
LSTA.9013	240.045	-2.7727	0.275733	-10.0558	8.66553e-24	2.36574e-22
LSTA.8577	425.585	3.65943	0.363921	10.0556	8.68316e-24	2.36903e-22
LSTA.3612	974.143	1.78606	0.177665	10.053	8.91215e-24	2.42994e-22
LSTA.14916	84.8156	4.8687	0.484325	10.0526	8.95158e-24	2.43912e-22
LSTA.32032	229.287	4.05692	0.403649	10.0506	9.12971e-24	2.48605e-22
LSTA.255	364.641	1.51205	0.150461	10.0495	9.23495e-24	2.51309e-22
LSTA.32978	178.357	-2.70888	0.269596	-10.0479	9.38019e-24	2.55098e-22
LSTA.3330	38433.8	-1.61235	0.160486	-10.0467	9.50307e-24	2.58274e-22
LSTA.12424	5069.58	-1.28207	0.127626	-10.0455	9.61676e-24	2.61196e-22
LSTA.41305	711.844	1.2306	0.122508	10.045	9.66336e-24	2.62293e-22
LSTA.26011	1241.08	-1.68243	0.167494	-10.0447	9.69144e-24	2.62887e-22
LSTA.18997	3822.5	-0.794768	0.0791615	-10.0398	1.01857e-23	2.76116e-22
LSTA.4011	3021.56	-2.68592	0.267567	-10.0383	1.03436e-23	2.80217e-22
LSTA.13485	79.3705	3.27525	0.3263	10.0375	1.04236e-23	2.82204e-22
LSTA.27899	121.848	3.73805	0.372439	10.0367	1.05165e-23	2.84538e-22
LSTA.27187	127.449	3.93482	0.3921	10.0352	1.06708e-23	2.88528e-22
LSTA.11567	136.65	3.34548	0.333386	10.0349	1.07112e-23	2.89435e-22
LSTA.37683	732.76	1.46727	0.146234	10.0337	1.0843e-23	2.92808e-22
LSTA.23384	1129.66	-1.39114	0.138649	-10.0336	1.08528e-23	2.92888e-22
LSTA.23092	431.674	2.85862	0.284987	10.0307	1.11701e-23	3.01257e-22
LSTA.39794	1107.92	-1.5908	0.158599	-10.0303	1.1213e-23	3.02223e-22
LSTA.48	53903.2	1.58207	0.157732	10.0301	1.12382e-23	3.0271e-22
LSTA.13511	1462.19	1.45591	0.145182	10.0281	1.14676e-23	3.08693e-22
LSTA.369	247.016	2.71157	0.270422	10.0272	1.15745e-23	3.11371e-22
LSTA.10297	505.821	-1.64307	0.163862	-10.0271	1.15821e-23	3.11377e-22
LSTA.7493	464.724	1.78455	0.177993	10.026	1.17208e-23	3.14796e-22
LSTA.21454	1824.19	2.00286	0.199767	10.0259	1.17241e-23	3.14796e-22
LSTA.2815	264.251	3.02226	0.301493	10.0243	1.19189e-23	3.19822e-22
LSTA.12828	384.351	2.59392	0.258794	10.0231	1.2066e-23	3.23565e-22
LSTA.20306	1262.31	1.89149	0.188743	10.0215	1.22615e-23	3.28598e-22
LSTA.10688	2790.17	-1.95808	0.195413	-10.0202	1.24254e-23	3.32782e-22
LSTA.23307	234.139	1.84992	0.184641	10.019	1.25742e-23	3.36553e-22
LSTA.18411	334.559	5.70335	0.569304	10.0181	1.26911e-23	3.39468e-22
LSTA.17185	2357.65	-1.10014	0.109824	-10.0173	1.27944e-23	3.42014e-22
LSTA.4776	158.733	6.93317	0.692123	10.0172	1.28027e-23	3.42019e-22
LSTA.7719	98.9943	-2.16288	0.215919	-10.0171	1.28258e-23	3.4242e-22
LSTA.3409	370.344	-2.4739	0.246982	-10.0165	1.28997e-23	3.44175e-22
LSTA.3005	3764.38	2.3219	0.231876	10.0135	1.32914e-23	3.54405e-22
LSTA.9295	85.0687	-2.48745	0.248442	-10.0122	1.34688e-23	3.58909e-22
LSTA.30342	372.319	1.98113	0.197922	10.0096	1.38279e-23	3.68244e-22
LSTA.12465	718.055	2.51197	0.250984	10.0085	1.39893e-23	3.72309e-22
LSTA.25712	1103.54	3.11597	0.311402	10.0063	1.43052e-23	3.80477e-22
LSTA.8081	263.278	1.83539	0.183439	10.0055	1.44164e-23	3.83195e-22
LSTA.32352	265.578	2.22485	0.222373	10.0051	1.44813e-23	3.84676e-22
LSTA.12639	131.707	2.99506	0.299466	10.0013	1.50366e-23	3.99177e-22
LSTA.14499	526.86	-2.00622	0.200628	-9.9997	1.52862e-23	4.05548e-22
LSTA.9265	264.075	2.92185	0.292246	9.99792	1.5563e-23	4.12634e-22
LSTA.34418	91.1881	-4.47677	0.447773	-9.99785	1.55746e-23	4.12684e-22
LSTA.14853	246.624	-2.15534	0.215625	-9.99574	1.5909e-23	4.21265e-22
LSTA.18408	8641.6	1.55864	0.155932	9.99568	1.59184e-23	4.21265e-22
LSTA.3767	160.901	3.45537	0.345699	9.99531	1.59787e-23	4.22597e-22
LSTA.10629	458.745	2.22768	0.223017	9.98886	1.70528e-23	4.50723e-22
LSTA.22634	1048.21	-1.61838	0.162041	-9.98751	1.72871e-23	4.56629e-22
LSTA.27644	1360.8	1.24985	0.125182	9.9842	1.78739e-23	4.71835e-22
LSTA.28929	105.507	2.8586	0.286332	9.98351	1.79983e-23	4.74823e-22
LSTA.4882	432.592	-1.32979	0.133207	-9.98294	1.81028e-23	4.77284e-22
LSTA.22272	292.984	-1.45679	0.145961	-9.98066	1.85234e-23	4.88066e-22
LSTA.35688	369.673	-1.28426	0.128695	-9.97905	1.88255e-23	4.9572e-22
LSTA.4920	158.174	2.83674	0.284284	9.97854	1.89235e-23	4.9799e-22
LSTA.24811	922.17	-1.6441	0.164779	-9.9776	1.9104e-23	5.02426e-22
LSTA.6682	174.778	2.76513	0.277137	9.97746	1.91293e-23	5.0278e-22
LSTA.10708	1156.79	2.44536	0.245091	9.97734	1.9154e-23	5.03115e-22
LSTA.19608	143.774	3.5579	0.356639	9.97622	1.93715e-23	5.08514e-22
LSTA.10712	1016.87	-1.28446	0.128776	-9.97444	1.97212e-23	5.17374e-22
LSTA.10390	805.67	-1.91131	0.191642	-9.97336	1.99375e-23	5.22722e-22
LSTA.22905	655.769	1.21506	0.121847	9.97199	2.02136e-23	5.29633e-22
LSTA.39625	207.344	-2.82692	0.283496	-9.97165	2.0283e-23	5.31123e-22
LSTA.29541	7067.39	2.1283	0.213451	9.97092	2.04323e-23	5.34703e-22
LSTA.14550	647.28	-1.46973	0.147404	-9.97075	2.04688e-23	5.35325e-22
LSTA.8857	159.363	-2.23565	0.224275	-9.96836	2.09671e-23	5.4802e-22
LSTA.10352	903.809	1.44113	0.144584	9.96743	2.11639e-23	5.52823e-22
LSTA.2608	336.359	3.32317	0.333414	9.96707	2.12398e-23	5.54463e-22
LSTA.24827	837.119	-1.07142	0.107498	-9.96682	2.12933e-23	5.55515e-22
LSTA.35664	124.726	2.74668	0.27565	9.96436	2.18277e-23	5.69107e-22
LSTA.7601	364.237	-2.07773	0.208555	-9.96254	2.22313e-23	5.79273e-22
LSTA.7087	541.684	-1.1555	0.115988	-9.96225	2.22951e-23	5.80221e-22
LSTA.7088	541.684	-1.1555	0.115988	-9.96225	2.22951e-23	5.80221e-22
LSTA.24681	103.704	3.21482	0.322733	9.96123	2.25264e-23	5.8588e-22
LSTA.16985	148.888	2.7212	0.273186	9.96097	2.25855e-23	5.87056e-22
LSTA.32634	157.917	2.60026	0.261077	9.95975	2.28633e-23	5.93913e-22
LSTA.30490	100.72	4.23342	0.425092	9.95882	2.30786e-23	5.99137e-22
LSTA.40227	117.659	-5.50051	0.552358	-9.95824	2.32135e-23	6.0227e-22
LSTA.9459	708.57	1.80165	0.180944	9.95695	2.35169e-23	6.09768e-22
LSTA.23464	128.068	2.32225	0.233245	9.95629	2.36721e-23	6.13416e-22
LSTA.12438	1260.5	-2.06396	0.207338	-9.95453	2.40957e-23	6.24011e-22
LSTA.28488	3535.75	-1.75866	0.176718	-9.95178	2.47707e-23	6.41098e-22
LSTA.15350	1408.18	5.35506	0.538198	9.94998	2.52222e-23	6.52385e-22
LSTA.7090	308.008	3.2027	0.321938	9.94818	2.56847e-23	6.63943e-22
LSTA.1771	469.316	1.89587	0.190649	9.94433	2.66976e-23	6.89705e-22
LSTA.21379	396.54	2.89431	0.291178	9.94	2.7882e-23	7.19863e-22
LSTA.29435	890.873	-1.46929	0.147823	-9.93954	2.80105e-23	7.22738e-22
LSTA.31122	1177.59	2.29122	0.230518	9.93944	2.8041e-23	7.23085e-22
LSTA.37699	753.268	-1.6626	0.167277	-9.93921	2.81041e-23	7.24271e-22
LSTA.11988	570.057	2.3434	0.235781	9.93888	2.81966e-23	7.26213e-22
LSTA.4012	7525.34	-2.29707	0.231133	-9.93832	2.83568e-23	7.29894e-22
LSTA.15672	107.308	5.35465	0.538867	9.93686	2.87755e-23	7.40222e-22
LSTA.2708	89.0674	-4.10277	0.412895	-9.93659	2.88532e-23	7.41769e-22
LSTA.18859	147.5	2.17755	0.219151	9.93634	2.89267e-23	7.43206e-22
LSTA.1628	322.513	3.51107	0.353422	9.93449	2.94676e-23	7.56644e-22
LSTA.32535	1161.35	1.92626	0.193916	9.93345	2.9777e-23	7.64125e-22
LSTA.15596	218.67	3.11488	0.313581	9.93325	2.98356e-23	7.65166e-22
LSTA.3981	427.93	-1.71647	0.172824	-9.93189	3.02465e-23	7.75233e-22
LSTA.14617	371.63	2.51676	0.253405	9.93178	3.02807e-23	7.7564e-22
LSTA.13279	844.157	1.67537	0.168716	9.93011	3.07928e-23	7.88282e-22
LSTA.30794	64.1906	-5.71237	0.575309	-9.92922	3.10682e-23	7.94849e-22
LSTA.11701	236.827	2.05966	0.207452	9.92836	3.13367e-23	8.01236e-22
LSTA.19912	742.51	3.44813	0.347364	9.92656	3.19075e-23	8.15336e-22
LSTA.10923	1703.34	-1.47225	0.148316	-9.92641	3.19552e-23	8.16063e-22
LSTA.24955	228.497	2.73739	0.275848	9.92356	3.28816e-23	8.39215e-22
LSTA.28743	2014.19	-1.2334	0.1243	-9.92278	3.31388e-23	8.4527e-22
LSTA.26288	127.929	3.91473	0.394527	9.92259	3.32043e-23	8.46429e-22
LSTA.37058	66.315	4.67628	0.471342	9.92121	3.36656e-23	8.57672e-22
LSTA.9583	596.29	2.34588	0.236455	9.92103	3.37255e-23	8.5868e-22
LSTA.21999	1318.57	1.44189	0.145349	9.92019	3.40096e-23	8.65393e-22
LSTA.7286	2816.35	-2.09269	0.210973	-9.91923	3.43379e-23	8.73223e-22
LSTA.10792	115.888	3.27198	0.329878	9.91878	3.44944e-23	8.76676e-22
LSTA.7287	2816.25	-2.09262	0.210978	-9.91865	3.45404e-23	8.77318e-22
LSTA.5332	225.344	-1.49973	0.151262	-9.91478	3.59036e-23	9.11395e-22
LSTA.35580	200.158	2.12694	0.214534	9.91425	3.6095e-23	9.15704e-22
LSTA.17764	165.797	3.41062	0.344032	9.91367	3.63076e-23	9.20547e-22
LSTA.20635	156.568	3.18372	0.321196	9.91209	3.68851e-23	9.34628e-22
LSTA.14373	664.904	2.09653	0.211517	9.91188	3.69635e-23	9.36055e-22
LSTA.29189	740.153	1.34549	0.135763	9.91064	3.74255e-23	9.47188e-22
LSTA.29542	1309.66	-1.31275	0.132466	-9.91009	3.76299e-23	9.51792e-22
LSTA.22941	1144.21	-1.37489	0.138813	-9.90461	3.97524e-23	1.00488e-21
LSTA.6251	1820.64	-1.70837	0.172505	-9.90326	4.02907e-23	1.01788e-21
LSTA.13675	101.796	-4.46493	0.450924	-9.90175	4.09073e-23	1.03284e-21
LSTA.25654	58.6531	-4.13473	0.417614	-9.90084	4.12807e-23	1.04164e-21
LSTA.8050	9420.1	-1.33299	0.134651	-9.89958	4.18026e-23	1.05418e-21
LSTA.20563	152.297	2.15599	0.217798	9.89904	4.20291e-23	1.05926e-21
LSTA.23805	119.339	4.17143	0.421696	9.89203	4.50782e-23	1.13543e-21
LSTA.8668	2106.77	1.22371	0.123712	9.89158	4.52823e-23	1.1399e-21
LSTA.11114	255.78	3.00479	0.303863	9.88865	4.66287e-23	1.17309e-21
LSTA.15295	175.278	3.56615	0.360659	9.88788	4.69867e-23	1.1814e-21
LSTA.16988	77.6705	-3.26379	0.330125	-9.88651	4.76327e-23	1.19693e-21
LSTA.4575	653.089	1.51442	0.153183	9.88634	4.77172e-23	1.19834e-21
LSTA.10266	462.023	2.25901	0.228532	9.88485	4.84315e-23	1.21556e-21
LSTA.16167	166.769	3.17786	0.321578	9.88209	4.97849e-23	1.24878e-21
LSTA.21238	88.2947	3.76186	0.380679	9.88197	4.98409e-23	1.24945e-21
LSTA.4810	261.614	-1.69171	0.171272	-9.87733	5.22057e-23	1.30796e-21
LSTA.11744	22099	-1.47365	0.149257	-9.87325	5.43723e-23	1.36143e-21
LSTA.27375	333.748	-1.38841	0.140636	-9.87232	5.48817e-23	1.37337e-21
LSTA.32880	590.389	-1.77407	0.179715	-9.87159	5.52787e-23	1.38249e-21
LSTA.22577	303.288	3.82451	0.387481	9.87018	5.60617e-23	1.40124e-21
LSTA.16385	247.986	3.21299	0.325527	9.87012	5.60996e-23	1.40136e-21
LSTA.37863	480.853	2.18497	0.221403	9.86877	5.68555e-23	1.41941e-21
LSTA.24162	145.537	-1.89734	0.192267	-9.86822	5.71695e-23	1.42641e-21
LSTA.42453	418.663	-2.12623	0.215502	-9.86644	5.81919e-23	1.45106e-21
LSTA.21184	497.028	2.40223	0.243491	9.86578	5.85762e-23	1.45978e-21
LSTA.18059	790.995	-2.18061	0.221096	-9.86272	6.03922e-23	1.50415e-21
LSTA.21520	225.151	-1.75542	0.178005	-9.86162	6.10574e-23	1.51983e-21
LSTA.6350	596.954	1.66517	0.168862	9.86112	6.13592e-23	1.52644e-21
LSTA.25181	457.518	-1.08449	0.109981	-9.86078	6.1572e-23	1.53083e-21
LSTA.3109	405.803	1.62437	0.164738	9.86035	6.18332e-23	1.53643e-21
LSTA.12646	6182.59	1.45536	0.147657	9.8564	6.43164e-23	1.59719e-21
LSTA.27086	488.08	2.61652	0.265504	9.85495	6.5252e-23	1.61947e-21
LSTA.37107	703.275	-1.86957	0.189712	-9.85477	6.53651e-23	1.62133e-21
LSTA.19428	1134.88	1.15554	0.117259	9.85453	6.55232e-23	1.6243e-21
LSTA.11575	2115.59	1.61845	0.164243	9.85399	6.58765e-23	1.6321e-21
LSTA.37882	446.086	2.19665	0.222939	9.85315	6.64302e-23	1.64486e-21
LSTA.20421	1668	-1.66559	0.169046	-9.85291	6.65853e-23	1.64773e-21
LSTA.7075	1253.83	1.27593	0.129511	9.85188	6.72705e-23	1.66372e-21
LSTA.15238	273.375	2.15497	0.218747	9.85144	6.75702e-23	1.67015e-21
LSTA.12320	584.159	-1.06097	0.107714	-9.84991	6.86037e-23	1.69471e-21
LSTA.28686	222.013	2.26661	0.23019	9.84668	7.08423e-23	1.74899e-21
LSTA.41914	284.973	-2.74905	0.279199	-9.8462	7.11865e-23	1.75646e-21
LSTA.18046	956.812	-1.20951	0.122859	-9.84473	7.22317e-23	1.78121e-21
LSTA.22250	316.921	2.06726	0.210011	9.84361	7.30409e-23	1.80011e-21
LSTA.32153	2231.69	4.46872	0.454013	9.84272	7.36947e-23	1.81517e-21
LSTA.1561	1594.25	-1.6411	0.166769	-9.84059	7.52673e-23	1.85283e-21
LSTA.23758	210.724	4.3409	0.441157	9.8398	7.58618e-23	1.86536e-21
LSTA.25240	246.34	3.32381	0.337793	9.8398	7.58645e-23	1.86536e-21
LSTA.25769	3167.68	-1.12715	0.114551	-9.83973	7.59178e-23	1.86558e-21
LSTA.31794	93.3422	-2.23558	0.227234	-9.83824	7.70498e-23	1.8923e-21
LSTA.37175	122.998	-2.77619	0.2822	-9.83766	7.74901e-23	1.90201e-21
LSTA.28880	489.959	3.18774	0.324077	9.83635	7.85066e-23	1.92585e-21
LSTA.10408	141.938	2.2425	0.228004	9.83535	7.92884e-23	1.9439e-21
LSTA.3234	1112.84	2.19448	0.223131	9.8349	7.96446e-23	1.9515e-21
LSTA.32111	5420.28	1.26447	0.128575	9.83452	7.99471e-23	1.95778e-21
LSTA.15094	66.3862	3.68275	0.374483	9.83423	8.01818e-23	1.96239e-21
LSTA.11234	8127.15	2.53073	0.257354	9.83363	8.06595e-23	1.97294e-21
LSTA.19489	121.381	2.09058	0.212598	9.83348	8.07777e-23	1.97469e-21
LSTA.16088	272.497	2.26355	0.230193	9.83326	8.09578e-23	1.97795e-21
LSTA.38363	566.072	-2.34777	0.238809	-9.83118	8.26458e-23	2.01803e-21
LSTA.16469	1674.32	1.44791	0.147346	9.82661	8.64777e-23	2.11037e-21
LSTA.2951	465.359	-1.41546	0.144101	-9.82268	8.99193e-23	2.1931e-21
LSTA.25621	1331.13	2.25488	0.229574	9.82198	9.05454e-23	2.2071e-21
LSTA.42164	1037.99	1.83271	0.18664	9.81949	9.28082e-23	2.26095e-21
LSTA.29926	169.08	3.98483	0.405842	9.81867	9.35673e-23	2.27813e-21
LSTA.9894	437.48	2.18479	0.222558	9.81673	9.53913e-23	2.32121e-21
LSTA.19863	919.044	-1.16248	0.118465	-9.81292	9.90594e-23	2.40908e-21
LSTA.13248	170.767	2.20815	0.22504	9.81226	9.97107e-23	2.42352e-21
LSTA.15065	1590.43	-1.19399	0.121715	-9.80974	1.02237e-22	2.48349e-21
LSTA.12892	10112.3	-1.24606	0.127038	-9.80858	1.03409e-22	2.51053e-21
LSTA.20990	70.6899	3.78474	0.385894	9.80772	1.04293e-22	2.53055e-21
LSTA.26248	570.439	-1.69648	0.172978	-9.80749	1.04535e-22	2.53495e-21
LSTA.14601	386.717	2.23885	0.22831	9.8062	1.05881e-22	2.56614e-21
LSTA.3350	2518.89	-1.26858	0.12938	-9.80509	1.07051e-22	2.593e-21
LSTA.41048	537.913	2.55083	0.260189	9.80376	1.08468e-22	2.62583e-21
LSTA.6437	426.903	-1.64541	0.167854	-9.80258	1.09742e-22	2.65513e-21
LSTA.38398	411.319	-2.79508	0.285139	-9.80251	1.09823e-22	2.65559e-21
LSTA.28099	221.496	-2.1917	0.223602	-9.80182	1.10572e-22	2.67216e-21
LSTA.13844	1028.89	1.50543	0.153595	9.80129	1.11161e-22	2.68486e-21
LSTA.6749	734.841	-1.77136	0.18074	-9.8006	1.11914e-22	2.70151e-21
LSTA.7176	85.2528	6.42311	0.655429	9.79986	1.12744e-22	2.72e-21
LSTA.14546	208.964	2.68999	0.274515	9.79907	1.13629e-22	2.73977e-21
LSTA.22321	88.3604	-4.30442	0.439297	-9.79841	1.14374e-22	2.75618e-21
LSTA.21419	132.799	-2.83337	0.289249	-9.79562	1.17573e-22	2.83165e-21
LSTA.24202	104.693	2.46391	0.251562	9.79443	1.18965e-22	2.86355e-21
LSTA.19592	9753.41	-1.82189	0.186025	-9.79379	1.19725e-22	2.8802e-21
LSTA.21841	1479.12	-1.79768	0.183595	-9.79157	1.22385e-22	2.94252e-21
LSTA.12540	535.481	-1.27791	0.130554	-9.7884	1.26275e-22	3.03433e-21
LSTA.12475	483.312	2.06126	0.21059	9.78803	1.26745e-22	3.0439e-21
LSTA.31634	2165.81	-1.3951	0.142597	-9.78351	1.32534e-22	3.18111e-21
LSTA.17480	371.56	-1.41021	0.144166	-9.78185	1.34728e-22	3.23195e-21
LSTA.3038	134.986	3.73738	0.382088	9.78146	1.35245e-22	3.24251e-21
LSTA.11467	78.3379	5.67597	0.580339	9.78043	1.36627e-22	3.27378e-21
LSTA.21381	3189.06	1.94781	0.199155	9.78036	1.36717e-22	3.2741e-21
LSTA.20008	175.74	2.14043	0.218929	9.77682	1.41583e-22	3.38871e-21
LSTA.28865	53.1463	-5.96759	0.610438	-9.77592	1.42852e-22	3.41715e-21
LSTA.5411	992.587	2.06113	0.210878	9.77408	1.4548e-22	3.47804e-21
LSTA.19538	328.944	2.12533	0.21747	9.77297	1.47076e-22	3.51252e-21
LSTA.32268	342.21	3.23838	0.331362	9.77296	1.47088e-22	3.51252e-21
LSTA.20826	173.407	2.41559	0.247177	9.77273	1.47421e-22	3.51848e-21
LSTA.18395	4271.63	-0.995212	0.101837	-9.77263	1.47566e-22	3.51997e-21
LSTA.21134	91.5822	4.06195	0.415669	9.77207	1.48383e-22	3.53745e-21
LSTA.5844	93.6096	-6.35925	0.650806	-9.77134	1.4946e-22	3.56112e-21
LSTA.38920	568.43	-1.22301	0.125176	-9.77033	1.50965e-22	3.59496e-21
LSTA.29238	114.133	3.78153	0.387104	9.76876	1.53319e-22	3.64895e-21
LSTA.19793	171.494	2.37895	0.243535	9.76844	1.53807e-22	3.65852e-21
LSTA.39265	194.865	-1.97586	0.202286	-9.76764	1.55018e-22	3.68524e-21
LSTA.19954	235.17	2.23167	0.228573	9.76351	1.61464e-22	3.83634e-21
LSTA.23	1199.47	-2.10775	0.215931	-9.76121	1.65178e-22	3.92237e-21
LSTA.28139	334.605	1.86528	0.191123	9.75955	1.67903e-22	3.98485e-21
LSTA.12446	394.277	2.16078	0.221434	9.75813	1.7027e-22	4.03876e-21
LSTA.13282	1353.14	-1.53378	0.157194	-9.7572	1.71838e-22	4.07367e-21
LSTA.4269	113.232	4.04891	0.415063	9.75494	1.75698e-22	4.16285e-21
LSTA.16844	286.408	3.56239	0.36522	9.7541	1.77158e-22	4.19509e-21
LSTA.26713	616.463	-1.51566	0.155432	-9.75127	1.82173e-22	4.31143e-21
LSTA.17941	189.134	2.41129	0.247319	9.74968	1.85054e-22	4.37716e-21
LSTA.39916	140.753	2.2746	0.233302	9.74962	1.85166e-22	4.37736e-21
LSTA.11584	338.502	2.11907	0.217363	9.74899	1.86311e-22	4.40198e-21
LSTA.25300	333.855	2.08394	0.213762	9.74884	1.86592e-22	4.40616e-21
LSTA.27024	169.146	5.596	0.574124	9.74702	1.89968e-22	4.48338e-21
LSTA.13227	506.272	1.75918	0.180509	9.74567	1.92508e-22	4.53826e-21
LSTA.16818	152.54	3.65004	0.374528	9.74572	1.92401e-22	4.53826e-21
LSTA.22210	841.171	2.28547	0.234529	9.74495	1.93875e-22	4.56793e-21
LSTA.27496	297.509	-1.5518	0.159269	-9.74327	1.97103e-22	4.64141e-21
LSTA.31575	8205.52	2.72713	0.279947	9.74157	2.00428e-22	4.71709e-21
LSTA.25277	217.074	3.74673	0.38462	9.74139	2.00782e-22	4.72279e-21
LSTA.11995	891.249	1.64032	0.16839	9.74117	2.01215e-22	4.73033e-21
LSTA.29710	166.764	-2.39196	0.245582	-9.73997	2.03614e-22	4.78341e-21
LSTA.35858	425.04	2.62146	0.269146	9.73993	2.03698e-22	4.78341e-21
LSTA.28560	93.6741	3.20071	0.328811	9.73419	2.15522e-22	5.05826e-21
LSTA.28165	503.919	1.813	0.186253	9.73404	2.1584e-22	5.06291e-21
LSTA.33733	126.432	3.08852	0.317294	9.73392	2.16093e-22	5.06604e-21
LSTA.1832	1960.45	1.99575	0.205058	9.73261	2.18906e-22	5.12915e-21
LSTA.17794	100.424	3.84249	0.394815	9.73237	2.19414e-22	5.13819e-21
LSTA.10206	412.415	2.46568	0.253362	9.73185	2.20545e-22	5.16183e-21
LSTA.16334	101.416	3.76854	0.387365	9.72866	2.27579e-22	5.3235e-21
LSTA.12480	335.528	2.04958	0.21075	9.72519	2.35459e-22	5.50479e-21
LSTA.8334	169.58	3.20453	0.329548	9.724	2.38226e-22	5.56641e-21
LSTA.33081	273.028	-1.66167	0.170888	-9.72376	2.38797e-22	5.57666e-21
LSTA.35095	654.479	-1.80884	0.186086	-9.72044	2.46703e-22	5.75813e-21
LSTA.16075	423.483	2.09526	0.215571	9.71958	2.48801e-22	5.8039e-21
LSTA.10976	1203.26	-0.961418	0.0989623	-9.71499	2.60268e-22	6.06804e-21
LSTA.25418	49.3598	-3.26933	0.33653	-9.71484	2.6065e-22	6.07359e-21
LSTA.27732	173.175	2.84106	0.29248	9.71368	2.63632e-22	6.1397e-21
LSTA.25224	76.6067	2.6783	0.275747	9.71287	2.65739e-22	6.18538e-21
LSTA.4297	406.893	1.77943	0.183207	9.71268	2.66234e-22	6.19348e-21
LSTA.7624	188.167	2.78919	0.287198	9.71174	2.68719e-22	6.24787e-21
LSTA.18540	183.576	-1.94314	0.200091	-9.71128	2.69932e-22	6.27261e-21
LSTA.11445	167.594	2.76124	0.284487	9.70602	2.84233e-22	6.60132e-21
LSTA.987	641.88	-2.39174	0.246471	-9.70393	2.90113e-22	6.73419e-21
LSTA.41441	113.175	4.40908	0.454406	9.70296	2.92881e-22	6.79471e-21
LSTA.27087	755.738	3.16756	0.326472	9.70241	2.94464e-22	6.8277e-21
LSTA.11661	926.287	1.41067	0.145399	9.70202	2.95585e-22	6.84993e-21
LSTA.26837	1160.93	2.33823	0.241023	9.70126	2.97807e-22	6.89766e-21
LSTA.31896	598.614	1.77508	0.18303	9.69832	3.06511e-22	7.09537e-21
LSTA.6666	1364.73	-1.75043	0.180496	-9.69787	3.07854e-22	7.12256e-21
LSTA.22066	79.5486	3.66567	0.37799	9.6978	3.08083e-22	7.12396e-21
LSTA.11126	118.829	2.88415	0.297412	9.69747	3.09072e-22	7.14293e-21
LSTA.32628	540.013	2.40321	0.24788	9.69506	3.16462e-22	7.30971e-21
LSTA.27058	1307.75	2.21747	0.228729	9.69477	3.1734e-22	7.326e-21
LSTA.8953	62.5176	3.28882	0.339265	9.69396	3.19868e-22	7.38033e-21
LSTA.26073	155.979	3.2249	0.332696	9.69321	3.22228e-22	7.43075e-21
LSTA.5679	248.156	3.43086	0.353966	9.69261	3.24139e-22	7.47074e-21
LSTA.21806	8677.98	-1.16862	0.120578	-9.69184	3.26576e-22	7.52281e-21
LSTA.21374	134.674	3.78287	0.390379	9.69025	3.31713e-22	7.63698e-21
LSTA.13066	961.72	1.87317	0.193338	9.68859	3.37141e-22	7.75772e-21
LSTA.12575	2300.54	-1.35613	0.139991	-9.68722	3.41716e-22	7.85873e-21
LSTA.13401	239.659	-1.80128	0.185998	-9.68443	3.51176e-22	8.07191e-21
LSTA.15331	1231.48	-1.39589	0.144157	-9.68318	3.55479e-22	8.16637e-21
LSTA.26201	9264.26	-1.43002	0.147685	-9.68295	3.56276e-22	8.18023e-21
LSTA.20018	557.474	-2.12141	0.219094	-9.68263	3.57404e-22	8.2017e-21
LSTA.12784	2009.53	1.51281	0.15626	9.68141	3.61687e-22	8.29547e-21
LSTA.15505	2291.93	-1.17629	0.121513	-9.68034	3.65514e-22	8.37417e-21
LSTA.24911	1719.61	1.93023	0.199396	9.68035	3.65458e-22	8.37417e-21
LSTA.34974	494.235	2.80452	0.289789	9.67779	3.74729e-22	8.58064e-21
LSTA.26070	659.368	2.17067	0.22433	9.6762	3.80605e-22	8.71049e-21
LSTA.2032	113.436	4.23405	0.4376	9.67564	3.82707e-22	8.75384e-21
LSTA.16663	295.144	2.88388	0.298091	9.6745	3.8697e-22	8.84658e-21
LSTA.6501	186.927	3.38799	0.350233	9.67354	3.9063e-22	8.92544e-21
LSTA.21010	212.239	1.92286	0.198785	9.67304	3.92542e-22	8.96428e-21
LSTA.35998	166.511	4.18051	0.432197	9.6727	3.93862e-22	8.98958e-21
LSTA.33356	91.0454	3.12833	0.323442	9.67202	3.96487e-22	9.04462e-21
LSTA.286	220.859	3.3086	0.342103	9.67136	3.99057e-22	9.09832e-21
LSTA.21410	814.338	2.02314	0.209206	9.67054	4.02255e-22	9.1663e-21
LSTA.15037	299.411	2.53236	0.261867	9.67039	4.02822e-22	9.17428e-21
LSTA.34281	173.897	1.98584	0.205391	9.66856	4.1009e-22	9.33479e-21
LSTA.5942	77.8853	-3.78212	0.391471	-9.6613	4.40242e-22	1.00157e-20
LSTA.31185	125.651	2.59058	0.268177	9.65996	4.46039e-22	1.01422e-20
LSTA.39774	155.888	-2.96356	0.306821	-9.65894	4.50498e-22	1.02381e-20
LSTA.16531	280.762	2.63734	0.273093	9.65729	4.5783e-22	1.03991e-20
LSTA.9413	403.504	2.64297	0.273695	9.65663	4.60759e-22	1.046e-20
LSTA.4747	2256.28	-1.52618	0.158074	-9.65484	4.68912e-22	1.06394e-20
LSTA.8637	105.661	2.85844	0.296068	9.65467	4.69647e-22	1.06504e-20
LSTA.40497	307.771	-2.21257	0.229206	-9.65317	4.76587e-22	1.0802e-20
LSTA.32360	108.841	3.32538	0.3445	9.65276	4.78518e-22	1.08399e-20
LSTA.14934	173.897	2.533	0.262428	9.65217	4.81275e-22	1.08965e-20
LSTA.15564	849.95	-2.40144	0.248851	-9.65012	4.90982e-22	1.11104e-20
LSTA.16944	412.728	-1.80703	0.187291	-9.64824	5.00044e-22	1.13094e-20
LSTA.17708	180.686	-3.00244	0.311227	-9.6471	5.05648e-22	1.14287e-20
LSTA.27808	84.2401	4.06214	0.421076	9.64706	5.05859e-22	1.14287e-20
LSTA.39898	108.927	-2.20268	0.228342	-9.64641	5.09072e-22	1.14951e-20
LSTA.29241	55.7624	4.79486	0.497258	9.64259	5.28356e-22	1.19242e-20
LSTA.8965	240.465	3.14691	0.326367	9.64224	5.30169e-22	1.19588e-20
LSTA.12785	1978.51	1.5483	0.160582	9.64182	5.32377e-22	1.20022e-20
LSTA.19396	673.802	2.14688	0.222675	9.64131	5.35004e-22	1.2055e-20
LSTA.17225	324.571	2.66602	0.276538	9.6407	5.38184e-22	1.21202e-20
LSTA.39886	768.585	-1.59681	0.165685	-9.63764	5.54454e-22	1.24799e-20
LSTA.32216	475.437	2.24211	0.232701	9.63515	5.68067e-22	1.27795e-20
LSTA.27980	1820.27	-1.14686	0.119044	-9.63388	5.75158e-22	1.29322e-20
LSTA.31107	661.186	2.09295	0.217294	9.63192	5.86236e-22	1.31743e-20
LSTA.1912	186.765	2.34171	0.243127	9.63164	5.87847e-22	1.32035e-20
LSTA.33594	207.199	-1.87195	0.194366	-9.63106	5.91183e-22	1.32713e-20
LSTA.13081	2582.73	-1.51235	0.157035	-9.63067	5.93423e-22	1.33146e-20
LSTA.14305	262.596	2.09056	0.217118	9.62869	6.04945e-22	1.35659e-20
LSTA.9957	103.948	3.38421	0.351582	9.62564	6.2318e-22	1.39674e-20
LSTA.41777	234.124	3.09543	0.321792	9.61935	6.62456e-22	1.48398e-20
LSTA.7712	76.392	3.82933	0.398095	9.61915	6.63785e-22	1.48618e-20
LSTA.20732	113.896	5.87922	0.611312	9.61738	6.75274e-22	1.51104e-20
LSTA.25162	1098.18	-1.3975	0.14531	-9.61733	6.75604e-22	1.51104e-20
LSTA.34769	3530.29	1.31459	0.136703	9.61635	6.82086e-22	1.52473e-20
LSTA.5712	147.135	2.28192	0.237301	9.61614	6.83471e-22	1.52702e-20
LSTA.22372	228.615	1.84519	0.191932	9.61376	6.99448e-22	1.56189e-20
LSTA.2546	1092.67	1.29645	0.134878	9.61207	7.11083e-22	1.58704e-20
LSTA.18477	879.6	2.05076	0.213358	9.61184	7.12607e-22	1.5896e-20
LSTA.22609	174.619	2.31382	0.240762	9.61042	7.22542e-22	1.61091e-20
LSTA.26572	265.06	-1.81071	0.188416	-9.61019	7.24162e-22	1.61367e-20
LSTA.31740	447.717	-1.98725	0.20681	-9.60905	7.32208e-22	1.63074e-20
LSTA.41617	48972.7	1.96778	0.204793	9.60866	7.35006e-22	1.63611e-20
LSTA.8065	132.068	3.38037	0.351815	9.60837	7.3708e-22	1.63987e-20
LSTA.40865	68476.5	-1.99701	0.207868	-9.6071	7.462e-22	1.65929e-20
LSTA.8496	340.451	-1.4192	0.147734	-9.60648	7.50705e-22	1.66843e-20
LSTA.7360	283.399	2.61158	0.271861	9.60631	7.51947e-22	1.67031e-20
LSTA.16386	3037.91	-1.828	0.190299	-9.60597	7.5442e-22	1.67492e-20
LSTA.31181	234.909	-1.95842	0.20389	-9.6053	7.59366e-22	1.68502e-20
LSTA.18749	1282.12	-2.19414	0.228435	-9.60509	7.60889e-22	1.68751e-20
LSTA.5087	154.61	-2.21239	0.230356	-9.60424	7.67253e-22	1.70074e-20
LSTA.6586	2748.98	1.64394	0.17117	9.60411	7.682e-22	1.70159e-20
LSTA.14327	3530.18	2.35349	0.245051	9.60408	7.68444e-22	1.70159e-20
LSTA.21897	429.068	-2.25125	0.234411	-9.60387	7.69963e-22	1.70407e-20
LSTA.38587	115.437	3.07454	0.320143	9.60363	7.71786e-22	1.70721e-20
LSTA.11103	428.386	-1.31361	0.136789	-9.60316	7.75324e-22	1.71414e-20
LSTA.26526	64.0883	4.02161	0.41888	9.60085	7.92895e-22	1.75207e-20
LSTA.24476	7933.74	1.71213	0.178368	9.59886	8.08337e-22	1.78526e-20
LSTA.11143	128.913	4.10909	0.428101	9.59841	8.11884e-22	1.79216e-20
LSTA.30674	2627.46	1.03188	0.107515	9.59762	8.18156e-22	1.80506e-20
LSTA.36725	85.8863	3.24171	0.337783	9.59702	8.22918e-22	1.81462e-20
LSTA.23005	609.999	-1.78367	0.185862	-9.59675	8.25085e-22	1.81845e-20
LSTA.19301	1019.66	-1.76867	0.184304	-9.59651	8.26973e-22	1.82166e-20
LSTA.29087	74.9015	-2.37198	0.247178	-9.59625	8.29053e-22	1.8253e-20
LSTA.9923	108.729	3.29879	0.343802	9.59504	8.38865e-22	1.84498e-20
LSTA.9924	108.729	3.29879	0.343802	9.59504	8.38865e-22	1.84498e-20
LSTA.21202	278.072	2.43144	0.253448	9.59342	8.52106e-22	1.87313e-20
LSTA.32477	419.863	-2.53887	0.264674	-9.59242	8.60389e-22	1.89035e-20
LSTA.29093	339.537	3.22975	0.336715	9.59195	8.64362e-22	1.8981e-20
LSTA.41071	49.3661	-5.98449	0.623983	-9.59079	8.74166e-22	1.91863e-20
LSTA.27824	1213.47	-1.27192	0.132658	-9.58798	8.98232e-22	1.97043e-20
LSTA.20039	553.376	-2.73477	0.285241	-9.58757	9.01797e-22	1.97723e-20
LSTA.3184	111.089	3.50264	0.365349	9.5871	9.05914e-22	1.98522e-20
LSTA.966	7045.03	-1.31921	0.137625	-9.58559	9.19265e-22	2.01344e-20
LSTA.22578	183.179	3.40095	0.354836	9.58455	9.28657e-22	2.03296e-20
LSTA.30973	186.828	-1.5801	0.164861	-9.58448	9.29288e-22	2.03329e-20
LSTA.710	4338	1.04035	0.108552	9.58392	9.34297e-22	2.04319e-20
LSTA.17981	1798.18	-1.79248	0.187068	-9.58193	9.52487e-22	2.08189e-20
LSTA.14515	204.65	3.2378	0.337915	9.5817	9.54623e-22	2.08548e-20
LSTA.4426	32041.5	-2.24025	0.23384	-9.58026	9.67987e-22	2.11359e-20
LSTA.7660	118.241	2.13972	0.223458	9.57548	1.01387e-21	2.21262e-20
LSTA.35230	333.82	-2.52107	0.263303	-9.57478	1.02079e-21	2.22658e-20
LSTA.15986	434.482	2.24359	0.234335	9.57429	1.02559e-21	2.23589e-20
LSTA.39812	461.939	-1.29541	0.135341	-9.57148	1.05381e-21	2.29624e-20
LSTA.31847	295.519	2.87949	0.300887	9.57	1.06909e-21	2.32834e-20
LSTA.10467	48726.5	-1.3868	0.144956	-9.56701	1.10044e-21	2.39539e-20
LSTA.14852	906.891	-1.64975	0.172467	-9.56561	1.11542e-21	2.42674e-20
LSTA.7125	685.423	-1.41391	0.147829	-9.56444	1.12807e-21	2.453e-20
LSTA.4925	1997.82	-0.994215	0.103964	-9.56309	1.14288e-21	2.48392e-20
LSTA.12477	450.225	-1.3087	0.136866	-9.56191	1.15603e-21	2.50994e-20
LSTA.13486	75.8474	3.10086	0.324291	9.56196	1.15546e-21	2.50994e-20
LSTA.42282	210.827	-1.75092	0.183127	-9.56125	1.1634e-21	2.52463e-20
LSTA.34471	97.7493	2.49528	0.26099	9.56083	1.16811e-21	2.53356e-20
LSTA.27856	211.314	-2.07025	0.216537	-9.5607	1.16968e-21	2.53567e-20
LSTA.30293	69.6885	4.27701	0.447368	9.56038	1.1732e-21	2.54199e-20
LSTA.26380	245.158	3.09222	0.323485	9.55909	1.188e-21	2.57275e-20
LSTA.40554	410.023	-3.15939	0.33052	-9.55887	1.19048e-21	2.57679e-20
LSTA.7696	91.9897	3.17255	0.331918	9.55826	1.19752e-21	2.59072e-20
LSTA.7452	121.181	-3.37471	0.353095	-9.55749	1.20649e-21	2.60878e-20
LSTA.27883	220.086	2.49379	0.260966	9.55597	1.22428e-21	2.64588e-20
LSTA.12089	525.465	-1.90495	0.199374	-9.55463	1.24028e-21	2.6791e-20
LSTA.20354	194.404	3.17053	0.3319	9.55266	1.26402e-21	2.729e-20
LSTA.35738	327.956	-1.33437	0.139706	-9.55125	1.28145e-21	2.76521e-20
LSTA.18301	103.98	3.84826	0.402965	9.54986	1.2987e-21	2.80102e-20
LSTA.8949	296.504	-1.37392	0.143882	-9.54899	1.30973e-21	2.82335e-20
LSTA.18184	694.85	-2.13776	0.223909	-9.54745	1.32927e-21	2.86402e-20
LSTA.7520	90.8285	3.77658	0.395605	9.54632	1.34385e-21	2.89397e-20
LSTA.9573	2382.8	-0.733569	0.0768644	-9.54368	1.37852e-21	2.9671e-20
LSTA.9977	427.599	3.73475	0.391337	9.54356	1.38008e-21	2.96896e-20
LSTA.36830	350.045	1.36795	0.143344	9.54316	1.38543e-21	2.97896e-20
LSTA.18579	993.846	5.54367	0.581032	9.54107	1.41373e-21	3.03826e-20
LSTA.22687	6235.42	1.63757	0.17164	9.5407	1.41874e-21	3.04747e-20
LSTA.26918	602.132	-1.90387	0.199603	-9.53828	1.45224e-21	3.11786e-20
LSTA.14468	503.266	1.92174	0.201502	9.53709	1.46896e-21	3.15056e-20
LSTA.31965	82.9667	5.51446	0.578211	9.5371	1.46882e-21	3.15056e-20
LSTA.34993	120.862	3.32493	0.348663	9.53622	1.48128e-21	3.17536e-20
LSTA.5810	26810	-1.75541	0.18408	-9.5361	1.483e-21	3.17744e-20
LSTA.18842	156.406	2.88377	0.30251	9.53281	1.53083e-21	3.27827e-20
LSTA.310	113.877	4.54653	0.477027	9.53099	1.55796e-21	3.33468e-20
LSTA.9296	70.2406	-2.69416	0.282714	-9.52962	1.57866e-21	3.37728e-20
LSTA.20152	316.411	3.12312	0.327792	9.52777	1.60701e-21	3.4362e-20
LSTA.25903	96.619	-1.90876	0.200347	-9.52727	1.61472e-21	3.45094e-20
LSTA.28772	253.154	2.17939	0.228769	9.52658	1.62552e-21	3.47226e-20
LSTA.27403	467.142	-1.90957	0.200502	-9.52395	1.6672e-21	3.55949e-20
LSTA.8253	191.697	2.7956	0.293604	9.52168	1.70406e-21	3.63636e-20
LSTA.17855	164.005	6.99253	0.734537	9.51965	1.73768e-21	3.70623e-20
LSTA.35827	81.9119	4.05004	0.425484	9.51868	1.75393e-21	3.73901e-20
LSTA.40224	59.3584	-2.80945	0.295177	-9.51786	1.7678e-21	3.76668e-20
LSTA.40883	622.668	-1.46882	0.154327	-9.51762	1.77185e-21	3.77341e-20
LSTA.26594	742.269	-1.14324	0.120134	-9.5164	1.79275e-21	3.816e-20
LSTA.5743	93.8386	3.12139	0.32801	9.51613	1.79746e-21	3.82411e-20
LSTA.11004	1021.44	-2.42547	0.254884	-9.51596	1.80037e-21	3.82836e-20
LSTA.30340	26719.2	-1.4577	0.153202	-9.51493	1.81832e-21	3.8646e-20
LSTA.22998	267.808	-2.3946	0.251677	-9.51458	1.82456e-21	3.87591e-20
LSTA.17593	173.679	3.58868	0.377186	9.51434	1.8287e-21	3.88276e-20
LSTA.31430	18164.9	-2.06216	0.216779	-9.51271	1.85762e-21	3.94218e-20
LSTA.4036	267.639	5.77341	0.60707	9.51028	1.90158e-21	4.03344e-20
LSTA.36077	334.757	1.88422	0.198155	9.50882	1.9284e-21	4.08828e-20
LSTA.38652	118.058	3.61425	0.380102	9.50862	1.93206e-21	4.09399e-20
LSTA.4054	304.367	-1.67497	0.176172	-9.50757	1.95173e-21	4.13361e-20
LSTA.13714	387.594	2.95717	0.31104	9.50737	1.95545e-21	4.1394e-20
LSTA.4729	169.19	-2.92946	0.308185	-9.50552	1.9905e-21	4.21151e-20
LSTA.1735	14733.4	1.50323	0.158149	9.50513	1.998e-21	4.22525e-20
LSTA.32467	395.824	2.58068	0.271558	9.50324	2.03468e-21	4.30068e-20
LSTA.37654	1792.33	-1.38488	0.14573	-9.5031	2.0374e-21	4.30427e-20
LSTA.22245	609.182	-1.86131	0.195867	-9.50293	2.04067e-21	4.30903e-20
LSTA.20305	138.956	4.63314	0.487604	9.50185	2.06186e-21	4.3516e-20
LSTA.2878	3947.08	-1.62075	0.170611	-9.49967	2.1056e-21	4.44169e-20
LSTA.7455	1745.32	-1.0509	0.110628	-9.49942	2.11067e-21	4.45018e-20
LSTA.1991	2381.65	-1.17544	0.123754	-9.49818	2.13592e-21	4.50118e-20
LSTA.4963	593.203	-1.11674	0.117582	-9.49751	2.14967e-21	4.5279e-20
LSTA.7149	462.184	2.18239	0.229798	9.49698	2.16057e-21	4.54859e-20
LSTA.28059	182.102	1.9197	0.20222	9.49311	2.2424e-21	4.71852e-20
LSTA.10207	111.845	6.26877	0.660476	9.49129	2.28184e-21	4.79674e-20
LSTA.17465	775.993	-1.27308	0.134131	-9.49134	2.28094e-21	4.79674e-20
LSTA.29110	140.55	2.16367	0.228062	9.48719	2.37355e-21	4.98704e-20
LSTA.25965	155.918	3.29838	0.347698	9.48634	2.39295e-21	5.0253e-20
LSTA.25768	1663.89	-2.015	0.212435	-9.48527	2.41767e-21	5.0747e-20
LSTA.12433	65998	-1.44375	0.152223	-9.48443	2.437e-21	5.11275e-20
LSTA.11962	241.708	2.76438	0.291483	9.48384	2.45092e-21	5.13854e-20
LSTA.41692	70.5144	3.58945	0.378482	9.48381	2.45172e-21	5.13854e-20
LSTA.9852	80.1492	-4.63177	0.488433	-9.48293	2.47249e-21	5.17951e-20
LSTA.31399	298.297	1.59372	0.168069	9.48255	2.48152e-21	5.19584e-20
LSTA.34499	2435.21	2.04049	0.215198	9.48192	2.49636e-21	5.22434e-20
LSTA.41600	2050.54	2.16328	0.228168	9.48109	2.51647e-21	5.26382e-20
LSTA.2461	2722.05	3.82408	0.403395	9.47973	2.54947e-21	5.3302e-20
LSTA.1467	490.709	-1.99137	0.21008	-9.47907	2.56557e-21	5.36121e-20
LSTA.18982	109.479	2.49498	0.263223	9.47858	2.57755e-21	5.38358e-20
LSTA.36641	63.3316	3.06172	0.323038	9.47789	2.59471e-21	5.41676e-20
LSTA.20717	236.546	2.55542	0.269632	9.47742	2.60639e-21	5.43847e-20
LSTA.24534	332.163	2.16044	0.22799	9.47603	2.64153e-21	5.50906e-20
LSTA.19990	85.7519	4.90594	0.517857	9.47354	2.7051e-21	5.63886e-20
LSTA.10431	215.832	2.33341	0.246312	9.47339	2.70895e-21	5.64412e-20
LSTA.24347	157.388	-2.3288	0.245863	-9.47193	2.74711e-21	5.7208e-20
LSTA.12676	233.474	-1.78003	0.187984	-9.46908	2.82332e-21	5.87662e-20
LSTA.2378	469.501	2.60391	0.275043	9.46726	2.87283e-21	5.97673e-20
LSTA.30103	241.32	2.78118	0.293772	9.46715	2.87588e-21	5.98013e-20
LSTA.20542	375.39	-1.74606	0.184446	-9.4665	2.8937e-21	6.01424e-20
LSTA.33514	193.141	-2.22273	0.234846	-9.46464	2.94564e-21	6.11917e-20
LSTA.17005	988.731	1.73859	0.183702	9.46418	2.95861e-21	6.1431e-20
LSTA.17274	220.215	2.77626	0.29335	9.464	2.96383e-21	6.15094e-20
LSTA.34379	256.316	-1.35858	0.143559	-9.46355	2.97653e-21	6.17426e-20
LSTA.10128	2590.66	-0.651195	0.0688143	-9.46308	2.99e-21	6.19916e-20
LSTA.3704	194.286	-1.80127	0.190352	-9.46279	2.99826e-21	6.21324e-20
LSTA.11570	99.7772	4.87225	0.515017	9.46037	3.0687e-21	6.35609e-20
LSTA.36276	995.633	2.67842	0.283136	9.45983	3.08459e-21	6.38589e-20
LSTA.2824	70.9728	4.53979	0.47996	9.45867	3.11871e-21	6.45337e-20
LSTA.22499	526.408	3.03105	0.320505	9.45711	3.16578e-21	6.54755e-20
LSTA.37908	222.509	-2.73675	0.289408	-9.45637	3.18833e-21	6.59098e-20
LSTA.4938	297.264	6.58745	0.696646	9.45596	3.20068e-21	6.61199e-20
LSTA.21826	1530.35	-1.29448	0.136896	-9.45593	3.20162e-21	6.61199e-20
LSTA.9962	138.454	2.70566	0.286202	9.45365	3.27205e-21	6.75415e-20
LSTA.27313	1350.35	-1.76326	0.1866	-9.44944	3.40664e-21	7.02854e-20
LSTA.28259	121.979	-3.26282	0.34531	-9.44894	3.42286e-21	7.05857e-20
LSTA.30301	179.343	2.68422	0.284106	9.44793	3.45595e-21	7.12333e-20
LSTA.6585	314.935	-2.09283	0.221518	-9.44765	3.46514e-21	7.1388e-20
LSTA.3404	134.628	2.85773	0.302528	9.44617	3.51447e-21	7.2369e-20
LSTA.41044	331.271	-2.21405	0.234388	-9.44611	3.51666e-21	7.23788e-20
LSTA.24991	62.5216	3.54947	0.375874	9.44324	3.61411e-21	7.43484e-20
LSTA.1029	2029.93	1.65843	0.17564	9.44222	3.64963e-21	7.50427e-20
LSTA.11605	209	3.09258	0.327544	9.44173	3.66682e-21	7.53595e-20
LSTA.3970	682.99	-1.30717	0.138449	-9.44158	3.67192e-21	7.54276e-20
LSTA.13612	258.765	2.95393	0.312874	9.44128	3.68238e-21	7.56058e-20
LSTA.28590	81.7738	4.94372	0.523712	9.43977	3.73586e-21	7.66666e-20
LSTA.20391	363.367	-2.22113	0.235299	-9.43961	3.74153e-21	7.67458e-20
LSTA.30940	177.224	2.55769	0.270977	9.43877	3.77177e-21	7.73286e-20
LSTA.31243	2002.78	2.74275	0.290699	9.43503	3.90869e-21	8.0097e-20
LSTA.32210	103.565	2.45968	0.260723	9.43409	3.94409e-21	8.07832e-20
LSTA.17079	929.043	-1.21456	0.128766	-9.43231	4.01145e-21	8.21232e-20
LSTA.19085	813.559	-1.51472	0.160615	-9.43077	4.07106e-21	8.33033e-20
LSTA.653	201.147	3.00849	0.319018	9.43047	4.08246e-21	8.34701e-20
LSTA.7214	313.473	2.89578	0.307067	9.43045	4.08316e-21	8.34701e-20
LSTA.2039	232.098	-1.9168	0.203265	-9.43004	4.09938e-21	8.37612e-20
LSTA.9111	150.053	-1.96372	0.208248	-9.42973	4.11163e-21	8.3971e-20
LSTA.7299	699.629	1.59778	0.169443	9.42959	4.11697e-21	8.40394e-20
LSTA.5288	133.927	-2.21968	0.23541	-9.42903	4.13899e-21	8.44483e-20
LSTA.23799	272.102	-1.9557	0.207421	-9.42863	4.15487e-21	8.47313e-20
LSTA.8356	25489.3	-1.27156	0.134867	-9.42826	4.16967e-21	8.49923e-20
LSTA.26252	149.591	3.32425	0.352646	9.42659	4.23657e-21	8.63142e-20
LSTA.21625	204.375	2.53145	0.268546	9.42652	4.23917e-21	8.63258e-20
LSTA.39961	4388.98	-1.18023	0.125206	-9.42628	4.24881e-21	8.64804e-20
LSTA.23171	103.78	4.41444	0.46834	9.42572	4.27167e-21	8.69038e-20
LSTA.29966	1456.17	-1.86664	0.198076	-9.42389	4.34695e-21	8.83928e-20
LSTA.7602	696.178	-1.18963	0.126236	-9.42383	4.34907e-21	8.83936e-20
LSTA.27763	413.335	1.79988	0.190994	9.42376	4.35225e-21	8.84156e-20
LSTA.34300	3262.07	-1.20192	0.127578	-9.42105	4.46585e-21	9.06798e-20
LSTA.26540	117.096	3.2094	0.340669	9.42088	4.47325e-21	9.07866e-20
LSTA.15024	1087.33	-1.35033	0.14334	-9.42046	4.49125e-21	9.11081e-20
LSTA.450	1534.52	-1.31891	0.140032	-9.41863	4.57027e-21	9.26668e-20
LSTA.19936	156.633	3.36349	0.357165	9.4172	4.63268e-21	9.38871e-20
LSTA.12535	1170.11	2.24552	0.238461	9.41674	4.6532e-21	9.42579e-20
LSTA.23490	551.039	3.05402	0.324349	9.41585	4.69283e-21	9.50153e-20
LSTA.13831	355.414	-1.3149	0.139662	-9.41487	4.7368e-21	9.58597e-20
LSTA.28693	297.364	3.01009	0.319749	9.41389	4.7811e-21	9.67099e-20
LSTA.8023	101.071	3.14246	0.333813	9.41384	4.78352e-21	9.67126e-20
LSTA.31477	262.181	1.8483	0.196376	9.41205	4.86559e-21	9.83248e-20
LSTA.31540	306.78	3.82893	0.40682	9.41184	4.87507e-21	9.84694e-20
LSTA.39339	208.278	1.66207	0.1766	9.41148	4.89179e-21	9.876e-20
LSTA.26063	221.085	2.23181	0.237143	9.41124	4.90314e-21	9.8942e-20
LSTA.39170	547.22	2.93444	0.31187	9.40919	4.99981e-21	1.00845e-19
LSTA.16637	199.934	1.88078	0.19989	9.4091	5.00418e-21	1.00885e-19
LSTA.39459	75.9796	-3.42099	0.363639	-9.40766	5.07318e-21	1.02227e-19
LSTA.17856	154.176	5.74252	0.610418	9.40753	5.07945e-21	1.02305e-19
LSTA.25001	104.085	2.53178	0.269159	9.40628	5.13992e-21	1.03473e-19
LSTA.5040	621.368	1.63382	0.173751	9.40324	5.29078e-21	1.0646e-19
LSTA.40650	252.67	-2.16965	0.23075	-9.4026	5.32333e-21	1.07064e-19
LSTA.22135	430.32	2.02087	0.214955	9.40139	5.38476e-21	1.08248e-19
LSTA.627	39.9552	-5.54555	0.590028	-9.39879	5.5195e-21	1.10904e-19
LSTA.2058	1986.37	-1.63704	0.174178	-9.39865	5.52679e-21	1.10997e-19
LSTA.3898	164.702	3.04627	0.324152	9.39765	5.57927e-21	1.11945e-19
LSTA.32583	473.621	1.65241	0.175832	9.39767	5.57825e-21	1.11945e-19
LSTA.21271	275.384	5.71015	0.60763	9.39742	5.5919e-21	1.12146e-19
LSTA.14482	2809.92	1.04061	0.110761	9.39514	5.71401e-21	1.1454e-19
LSTA.22242	1385.26	3.15147	0.335543	9.39215	5.87889e-21	1.17789e-19
LSTA.15504	2758.09	-0.674637	0.0718344	-9.39156	5.91175e-21	1.18392e-19
LSTA.3260	644.745	2.92296	0.311261	9.39069	5.96104e-21	1.19322e-19
LSTA.25462	710.975	-1.49218	0.158944	-9.38807	6.11107e-21	1.22268e-19
LSTA.38490	331.024	-2.65002	0.28228	-9.38789	6.12144e-21	1.22417e-19
LSTA.28934	527.228	-1.75311	0.186804	-9.38472	6.3084e-21	1.26096e-19
LSTA.18578	4470.06	1.69514	0.180637	9.38424	6.3373e-21	1.26614e-19
LSTA.36075	316.772	-1.69339	0.180476	-9.38292	6.41684e-21	1.28143e-19
LSTA.37563	246.082	-1.22979	0.13108	-9.38198	6.47425e-21	1.29229e-19
LSTA.22383	226.992	-1.80008	0.191927	-9.37898	6.66137e-21	1.32901e-19
LSTA.39447	295.266	1.86226	0.198571	9.37833	6.70278e-21	1.33664e-19
LSTA.38863	156.255	2.37039	0.252762	9.37795	6.72689e-21	1.34082e-19
LSTA.8943	63.9332	3.74268	0.399106	9.37765	6.74572e-21	1.34394e-19
LSTA.841	215.159	1.93394	0.206243	9.377	6.78745e-21	1.35161e-19
LSTA.15795	136.468	3.45725	0.368727	9.37619	6.83978e-21	1.36139e-19
LSTA.1837	2028.25	1.56083	0.166476	9.37572	6.8708e-21	1.36692e-19
LSTA.27110	95.897	3.77882	0.403192	9.37225	7.10001e-21	1.41186e-19
LSTA.25964	419.667	1.85016	0.197447	9.37041	7.22536e-21	1.43611e-19
LSTA.11011	107.674	2.25842	0.241033	9.36975	7.27032e-21	1.44437e-19
LSTA.2170	3694.91	-0.986651	0.10531	-9.36903	7.32025e-21	1.45361e-19
LSTA.16472	211.849	3.44612	0.367852	9.36821	7.37742e-21	1.46427e-19
LSTA.16655	100.241	-5.41096	0.577681	-9.3667	7.48354e-21	1.48464e-19
LSTA.3117	96.5811	-2.46653	0.263358	-9.36569	7.55582e-21	1.49828e-19
LSTA.14756	60.2095	4.07996	0.435645	9.36533	7.58135e-21	1.50263e-19
LSTA.12973	286.85	-1.99293	0.212863	-9.36251	7.7863e-21	1.54253e-19
LSTA.7373	54.2362	-5.10095	0.54489	-9.36143	7.86613e-21	1.55762e-19
LSTA.37204	808.941	-1.95552	0.208899	-9.36107	7.89316e-21	1.56224e-19
LSTA.13510	2162.69	1.63566	0.174741	9.36046	7.9391e-21	1.5706e-19
LSTA.18835	115.988	3.50699	0.37472	9.35898	8.05114e-21	1.59202e-19
LSTA.17060	840.986	-0.937579	0.100181	-9.35887	8.05948e-21	1.59292e-19
LSTA.24936	332.375	2.68873	0.287294	9.35881	8.06424e-21	1.59312e-19
LSTA.8314	1068.72	-1.29252	0.13812	-9.35799	8.12646e-21	1.60466e-19
LSTA.12230	64383	-1.14353	0.122203	-9.35761	8.15615e-21	1.60978e-19
LSTA.26967	987.922	2.37953	0.254303	9.35706	8.19886e-21	1.61745e-19
LSTA.36968	758.469	-1.41837	0.151598	-9.35611	8.27274e-21	1.63126e-19
LSTA.7230	163.747	2.70932	0.289582	9.35594	8.28582e-21	1.63308e-19
LSTA.22942	1095.7	-1.42736	0.152564	-9.35582	8.29512e-21	1.63415e-19
LSTA.21043	285.399	3.87562	0.414263	9.35547	8.32267e-21	1.63882e-19
LSTA.26966	1014.82	2.15031	0.229861	9.35482	8.37427e-21	1.64821e-19
LSTA.5473	145.093	2.91892	0.312025	9.35475	8.37993e-21	1.64856e-19
LSTA.15178	91.8793	3.49418	0.373524	9.35464	8.38822e-21	1.64942e-19
LSTA.13365	224.482	1.78077	0.190377	9.3539	8.44729e-21	1.66027e-19
LSTA.24908	900.669	-1.65123	0.176546	-9.35299	8.52023e-21	1.67383e-19
LSTA.27436	1408.44	-2.02755	0.216782	-9.35291	8.5268e-21	1.67434e-19
LSTA.30073	273.974	2.18495	0.233632	9.35211	8.59138e-21	1.68624e-19
LSTA.29496	88.4575	3.53061	0.377602	9.35009	8.75735e-21	1.71802e-19
LSTA.6990	30426.4	-1.62515	0.173831	-9.34901	8.84698e-21	1.7348e-19
LSTA.34317	372.24	1.99083	0.212953	9.34868	8.87515e-21	1.73951e-19
LSTA.2601	384.796	-1.172	0.125382	-9.34748	8.97595e-21	1.75846e-19
LSTA.20186	127.695	2.94708	0.315287	9.34729	8.99192e-21	1.76077e-19
LSTA.408	332.941	-1.50781	0.16132	-9.3467	9.04218e-21	1.76979e-19
LSTA.7517	108.914	-5.11252	0.547057	-9.34549	9.14679e-21	1.78944e-19
LSTA.77	101.434	3.80395	0.407053	9.3451	9.18058e-21	1.79522e-19
LSTA.39167	211.162	1.56645	0.167652	9.34346	9.32367e-21	1.82236e-19
LSTA.425	1075.84	-1.72592	0.184727	-9.34308	9.35717e-21	1.82806e-19
LSTA.20829	48.1866	-3.82186	0.4091	-9.34211	9.44339e-21	1.84405e-19
LSTA.36265	233.162	3.91185	0.418754	9.34163	9.48612e-21	1.85154e-19
LSTA.18117	127.964	3.13346	0.335463	9.34068	9.57173e-21	1.86739e-19
LSTA.26928	1215.96	2.23693	0.239492	9.34031	9.60479e-21	1.87298e-19
LSTA.10508	1407.07	-1.77551	0.190131	-9.33838	9.78208e-21	1.90667e-19
LSTA.27656	216.83	3.07262	0.329056	9.33768	9.84691e-21	1.91842e-19
LSTA.1801	517.407	2.05951	0.220562	9.33758	9.85577e-21	1.91927e-19
LSTA.18086	757.541	-1.36622	0.146323	-9.33704	9.90658e-21	1.92827e-19
LSTA.11999	6793.15	-1.03493	0.110851	-9.33625	9.9804e-21	1.94175e-19
LSTA.32369	201.264	3.08063	0.329972	9.33604	1.00002e-20	1.94471e-19
LSTA.25392	497.092	2.77485	0.297259	9.33481	1.01171e-20	1.96654e-19
LSTA.6739	2127.55	-0.647159	0.0693444	-9.33254	1.03366e-20	2.00828e-19
LSTA.23677	419.558	-1.41991	0.152159	-9.33175	1.04135e-20	2.02229e-19
LSTA.19894	195.761	-2.20868	0.236726	-9.33014	1.05731e-20	2.05234e-19
LSTA.22390	58.3766	5.01201	0.537232	9.32933	1.0654e-20	2.0671e-19
LSTA.5614	147.114	-1.97322	0.211531	-9.32825	1.07628e-20	2.08726e-19
LSTA.35925	148.151	3.5002	0.375308	9.3262	1.09736e-20	2.12716e-19
LSTA.1797	1616.73	-1.29981	0.139388	-9.32515	1.1083e-20	2.14689e-19
LSTA.23640	226.664	3.00985	0.322768	9.32512	1.10855e-20	2.14689e-19
LSTA.5680	3638.8	-1.29588	0.138976	-9.32443	1.11585e-20	2.16003e-19
LSTA.1745	1939.08	-1.30023	0.139469	-9.32271	1.13405e-20	2.19425e-19
LSTA.39544	1834.71	2.39895	0.257329	9.32251	1.13621e-20	2.19744e-19
LSTA.15712	646.421	1.87029	0.200641	9.32158	1.14626e-20	2.21585e-19
LSTA.42213	533.077	-1.86061	0.199639	-9.31985	1.16506e-20	2.25117e-19
LSTA.21883	976.179	1.42886	0.153325	9.31918	1.17245e-20	2.26442e-19
LSTA.18021	2851.29	-1.40093	0.150338	-9.31851	1.17981e-20	2.2776e-19
LSTA.2882	187.581	3.37056	0.36176	9.31712	1.19538e-20	2.30659e-19
LSTA.32357	1477.01	-1.93137	0.207334	-9.31523	1.2169e-20	2.34705e-19
LSTA.39005	319.013	-1.98673	0.213289	-9.31473	1.22261e-20	2.35699e-19
LSTA.293	56714.4	-1.41354	0.151782	-9.31296	1.24316e-20	2.39552e-19
LSTA.10240	1777.67	-0.763361	0.0819834	-9.31117	1.26434e-20	2.43522e-19
LSTA.4576	202.142	2.84148	0.305181	9.3108	1.26876e-20	2.44263e-19
LSTA.18722	955.141	-1.25685	0.135006	-9.30959	1.28332e-20	2.46954e-19
LSTA.4852	5279.49	-2.30846	0.24797	-9.30943	1.28526e-20	2.47213e-19
LSTA.42067	118.617	-2.43539	0.261616	-9.30903	1.29007e-20	2.48027e-19
LSTA.34827	9815.37	-1.31283	0.141037	-9.30844	1.29728e-20	2.49298e-19
LSTA.10697	396.875	1.82201	0.195754	9.3077	1.30635e-20	2.50929e-19
LSTA.30204	410.245	-1.91197	0.205502	-9.30391	1.35372e-20	2.59909e-19
LSTA.24067	3114.25	-1.36466	0.146679	-9.30374	1.35587e-20	2.60205e-19
LSTA.35354	2766.55	1.15973	0.124663	9.30297	1.36582e-20	2.61876e-19
LSTA.41245	400.149	1.92303	0.206712	9.30298	1.36563e-20	2.61876e-19
LSTA.27225	64.6411	-4.96853	0.534273	-9.2996	1.40973e-20	2.70172e-19
LSTA.1780	305.222	-1.1715	0.126007	-9.29712	1.44307e-20	2.76438e-19
LSTA.21001	147.44	3.13442	0.337264	9.29365	1.4908e-20	2.8545e-19
LSTA.40266	101.594	2.73877	0.294747	9.29192	1.51536e-20	2.90023e-19
LSTA.8574	696.288	1.89699	0.204185	9.29054	1.53507e-20	2.93661e-19
LSTA.28833	136.178	2.48545	0.267539	9.29006	1.54206e-20	2.94866e-19
LSTA.18247	715.625	-1.12006	0.120568	-9.28987	1.54477e-20	2.95227e-19
LSTA.22201	128.337	4.32532	0.465597	9.28983	1.54534e-20	2.95227e-19
LSTA.39495	410.609	-2.28723	0.246212	-9.28966	1.54785e-20	2.95572e-19
LSTA.15233	1263.72	-1.42693	0.153624	-9.28844	1.56571e-20	2.98849e-19
LSTA.9804	211.377	2.69893	0.290668	9.28527	1.61301e-20	3.07738e-19
LSTA.3741	3673.93	-1.26089	0.135814	-9.28393	1.63343e-20	3.11493e-19
LSTA.37309	91.6726	2.44206	0.263101	9.28182	1.66605e-20	3.17571e-19
LSTA.3749	876.67	2.12357	0.228803	9.28118	1.67619e-20	3.1936e-19
LSTA.7684	329.679	-1.57528	0.169734	-9.28086	1.68113e-20	3.20157e-19
LSTA.14337	592.165	2.24405	0.241802	9.28054	1.68621e-20	3.2098e-19
LSTA.28405	376.075	-2.28277	0.246001	-9.27952	1.70242e-20	3.23919e-19
LSTA.3587	85.9882	3.86868	0.416911	9.2794	1.7043e-20	3.2413e-19
LSTA.39388	1094.69	-1.6375	0.176496	-9.27785	1.7294e-20	3.28757e-19
LSTA.24663	936.291	-1.2443	0.134119	-9.2776	1.73339e-20	3.29368e-19
LSTA.20523	27465.5	1.23122	0.132713	9.27727	1.73873e-20	3.30234e-19
LSTA.4697	438.915	2.64778	0.285425	9.27663	1.74917e-20	3.32067e-19
LSTA.36212	32976.8	-1.45276	0.156618	-9.27586	1.76192e-20	3.34338e-19
LSTA.11505	2272.95	1.15843	0.124891	9.27549	1.7681e-20	3.3536e-19
LSTA.28664	410.056	2.1469	0.231462	9.27542	1.76914e-20	3.35408e-19
LSTA.667	130.589	2.55353	0.275305	9.27526	1.7718e-20	3.35762e-19
LSTA.4956	488.351	-1.62974	0.175722	-9.2745	1.78448e-20	3.38012e-19
LSTA.42301	112.877	2.78628	0.300456	9.27348	1.80163e-20	3.41109e-19
LSTA.39261	101.282	6.17499	0.665936	9.27265	1.81576e-20	3.43631e-19
LSTA.31946	71.2601	2.56025	0.276155	9.27106	1.84297e-20	3.48624e-19
LSTA.38251	213.364	-2.66051	0.286976	-9.27086	1.84648e-20	3.49132e-19
LSTA.9379	174.411	3.41711	0.368612	9.27021	1.85788e-20	3.5113e-19
LSTA.25428	518.211	-1.54589	0.166766	-9.2698	1.8649e-20	3.52299e-19
LSTA.1772	525.918	1.78521	0.192596	9.2692	1.87554e-20	3.54152e-19
LSTA.34612	13695	-1.27982	0.138086	-9.26826	1.89199e-20	3.57098e-19
LSTA.25550	508.316	-1.98504	0.214186	-9.26781	1.90013e-20	3.58475e-19
LSTA.40721	253.47	1.9542	0.210874	9.26715	1.91181e-20	3.60518e-19
LSTA.18560	188.811	2.10432	0.227079	9.26693	1.91578e-20	3.61106e-19
LSTA.14080	99.8943	-4.13603	0.44638	-9.26572	1.9377e-20	3.65075e-19
LSTA.24076	180.961	-2.66115	0.287218	-9.26525	1.94616e-20	3.66505e-19
LSTA.33515	230.974	-2.04958	0.221227	-9.26463	1.95752e-20	3.68481e-19
LSTA.3827	135.144	2.91946	0.315139	9.26406	1.96807e-20	3.70001e-19
LSTA.28780	347.182	3.2208	0.347667	9.26405	1.96822e-20	3.70001e-19
LSTA.41337	3547.91	1.86121	0.200907	9.26406	1.96809e-20	3.70001e-19
LSTA.28199	69.9753	5.31155	0.573396	9.26331	1.98186e-20	3.724e-19
LSTA.32686	188.195	4.6445	0.501394	9.26316	1.98475e-20	3.72778e-19
LSTA.9309	3785.96	-1.92398	0.207721	-9.26234	1.99999e-20	3.75473e-19
LSTA.35068	735.533	-1.83939	0.19859	-9.26226	2.00158e-20	3.75605e-19
LSTA.31754	847.211	-1.87013	0.201916	-9.26194	2.00757e-20	3.76562e-19
LSTA.5864	586.438	1.23068	0.132891	9.26082	2.02869e-20	3.80354e-19
LSTA.3007	195.82	-2.22644	0.240464	-9.25893	2.06495e-20	3.86981e-19
LSTA.34100	392.685	-2.3112	0.249657	-9.25749	2.09286e-20	3.92039e-19
LSTA.26785	301.291	1.80298	0.194788	9.25613	2.11973e-20	3.96897e-19
LSTA.28266	126.004	4.35005	0.469996	9.25551	2.13204e-20	3.99025e-19
LSTA.8802	6191.14	-2.06247	0.22285	-9.25495	2.14333e-20	4.0096e-19
LSTA.27021	129.22	-2.26616	0.244882	-9.25409	2.16068e-20	4.04028e-19
LSTA.32611	127.218	-3.10347	0.335417	-9.25259	2.19127e-20	4.09566e-19
LSTA.40438	148.456	3.38819	0.366195	9.25244	2.1943e-20	4.09952e-19
LSTA.22061	99.0432	3.48536	0.376708	9.25216	2.19995e-20	4.10826e-19
LSTA.1587	618.977	-2.21315	0.239257	-9.25007	2.24339e-20	4.18753e-19
LSTA.6582	1649.53	-1.64699	0.178067	-9.24927	2.26026e-20	4.21716e-19
LSTA.8688	76.8119	3.79879	0.410734	9.24878	2.27068e-20	4.23374e-19
LSTA.12184	303.401	2.86366	0.309626	9.24876	2.27115e-20	4.23374e-19
LSTA.5456	795.038	1.39293	0.150619	9.24802	2.28693e-20	4.26128e-19
LSTA.37295	540.516	3.24854	0.351271	9.24796	2.2881e-20	4.2616e-19
LSTA.16876	82.0101	2.88334	0.311797	9.24751	2.29787e-20	4.2779e-19
LSTA.20936	1303.69	1.22651	0.132678	9.24425	2.36896e-20	4.4083e-19
LSTA.17713	2499.51	-1.74598	0.188879	-9.24388	2.37709e-20	4.42149e-19
LSTA.12545	958.57	-1.55228	0.167951	-9.24243	2.40952e-20	4.47984e-19
LSTA.40881	2699.04	-1.95491	0.21153	-9.2418	2.42386e-20	4.50453e-19
LSTA.5516	928.782	-1.68608	0.182448	-9.24146	2.43153e-20	4.51679e-19
LSTA.40716	522.029	-2.50261	0.270818	-9.24092	2.44388e-20	4.53774e-19
LSTA.35135	331.927	-1.83054	0.198169	-9.23727	2.52867e-20	4.69312e-19
LSTA.10057	88.4178	5.02679	0.544258	9.23604	2.55796e-20	4.7454e-19
LSTA.32036	289.111	-3.32346	0.359839	-9.23595	2.5601e-20	4.7473e-19
LSTA.21437	155.007	3.68494	0.399011	9.23517	2.57874e-20	4.77976e-19
LSTA.41122	1524.29	-1.7194	0.186182	-9.23505	2.58172e-20	4.7832e-19
LSTA.13420	5996.04	-1.19218	0.129096	-9.2349	2.58516e-20	4.78747e-19
LSTA.608	33033.8	-1.38238	0.149705	-9.23401	2.60688e-20	4.82558e-19
LSTA.9908	1150.03	-1.22239	0.132381	-9.2339	2.6095e-20	4.82831e-19
LSTA.16260	460.712	1.62335	0.175819	9.23311	2.62884e-20	4.86197e-19
LSTA.27770	7730.65	2.76368	0.299371	9.23165	2.6649e-20	4.92651e-19
LSTA.5759	1412.82	1.33093	0.144187	9.23056	2.69223e-20	4.97486e-19
LSTA.40123	104.799	3.69794	0.400638	9.23014	2.70289e-20	4.99239e-19
LSTA.24113	2471.7	3.64893	0.395369	9.22918	2.727e-20	5.03472e-19
LSTA.32823	208.898	-1.89013	0.204811	-9.22866	2.74048e-20	5.0574e-19
LSTA.11758	91.3707	3.42017	0.370645	9.22763	2.76674e-20	5.10363e-19
LSTA.30648	499.86	2.54409	0.275711	9.22737	2.77347e-20	5.11382e-19
LSTA.13351	8464.45	-1.32635	0.143744	-9.22717	2.77889e-20	5.12158e-19
LSTA.9563	68.612	4.55249	0.493391	9.22695	2.78438e-20	5.12946e-19
LSTA.28170	268.448	2.84353	0.308182	9.22679	2.78866e-20	5.13512e-19
LSTA.27769	7735.57	2.76134	0.299281	9.22657	2.79443e-20	5.1435e-19
LSTA.4476	733.443	1.05386	0.114249	9.22428	2.85462e-20	5.25201e-19
LSTA.23742	725.646	-1.66624	0.180765	-9.21776	3.03375e-20	5.57914e-19
LSTA.8515	300.87	-2.21163	0.239939	-9.2175	3.04118e-20	5.59039e-19
LSTA.25263	284.262	-1.4869	0.161327	-9.2167	3.0638e-20	5.62952e-19
LSTA.4391	3689.84	-1.48606	0.161297	-9.21324	3.16437e-20	5.81179e-19
LSTA.1160	337.021	2.29755	0.249389	9.21269	3.18042e-20	5.83872e-19
LSTA.11284	137.69	4.58985	0.498219	9.21252	3.18543e-20	5.84539e-19
LSTA.2625	4162.64	-1.60021	0.173718	-9.21154	3.21478e-20	5.89669e-19
LSTA.22308	412.693	2.20919	0.239834	9.21134	3.22087e-20	5.9053e-19
LSTA.25113	497.912	4.98239	0.540918	9.21099	3.23145e-20	5.92212e-19
LSTA.7760	133.576	2.32563	0.252589	9.20716	3.3488e-20	6.13453e-19
LSTA.32133	1253.11	-1.23566	0.134212	-9.2068	3.35996e-20	6.15233e-19
LSTA.25970	10707.2	-1.05945	0.115086	-9.20569	3.39483e-20	6.21348e-19
LSTA.8446	377.551	-2.04192	0.221815	-9.20551	3.40056e-20	6.22127e-19
LSTA.37429	757.844	-1.85811	0.201851	-9.20536	3.40541e-20	6.22745e-19
LSTA.20098	5356.61	-1.73045	0.187997	-9.20463	3.42853e-20	6.26703e-19
LSTA.13090	915.189	-1.50758	0.163787	-9.20453	3.43159e-20	6.26991e-19
LSTA.38609	99.8214	3.459	0.375805	9.20424	3.44093e-20	6.28426e-19
LSTA.17227	202.614	2.91577	0.316793	9.20402	3.4479e-20	6.29427e-19
LSTA.15014	86.9566	3.381	0.367362	9.20345	3.46647e-20	6.32545e-19
LSTA.527	90.2442	3.48536	0.378763	9.20195	3.51528e-20	6.41175e-19
LSTA.24685	3406.39	-0.873798	0.0949735	-9.20045	3.56468e-20	6.49904e-19
LSTA.20198	284.499	2.08545	0.226722	9.19825	3.63843e-20	6.63065e-19
LSTA.25467	1795.98	-1.11287	0.121006	-9.1968	3.68768e-20	6.71751e-19
LSTA.12616	4219.67	1.61135	0.175213	9.19652	3.69726e-20	6.73207e-19
LSTA.39178	375.926	-2.23993	0.243579	-9.19593	3.71763e-20	6.76625e-19
LSTA.14884	19187.6	1.50801	0.163997	9.19536	3.73736e-20	6.79924e-19
LSTA.14883	19187.9	1.50801	0.164003	9.19504	3.74865e-20	6.81683e-19
LSTA.10294	388.581	1.86152	0.202465	9.19426	3.77578e-20	6.86322e-19
LSTA.20533	1232.4	1.13117	0.12306	9.19204	3.85462e-20	7.00352e-19
LSTA.35085	1391.17	-1.67779	0.182532	-9.19174	3.86548e-20	7.02024e-19
LSTA.6038	311.014	-1.48582	0.161658	-9.19115	3.88675e-20	7.05584e-19
LSTA.34670	58.8256	3.57432	0.388991	9.18871	3.97589e-20	7.21458e-19
LSTA.33736	2085.9	-1.15866	0.126111	-9.18763	4.01598e-20	7.28419e-19
LSTA.29931	1266.24	-1.37873	0.150067	-9.1874	4.02441e-20	7.29635e-19
LSTA.33106	759.24	2.50348	0.272496	9.1872	4.03202e-20	7.30703e-19
LSTA.29037	146.08	-2.41342	0.262713	-9.18656	4.05612e-20	7.34755e-19
LSTA.17915	2099.6	2.72995	0.297182	9.18611	4.07287e-20	7.37474e-19
LSTA.6377	345.036	-1.91964	0.209001	-9.18484	4.12151e-20	7.45961e-19
LSTA.1306	134.096	1.92463	0.209587	9.18296	4.19412e-20	7.58778e-19
LSTA.14069	209.77	1.97058	0.214603	9.18245	4.21382e-20	7.62017e-19
LSTA.31694	102.255	5.69229	0.619937	9.18205	4.22965e-20	7.64553e-19
LSTA.24073	175.589	2.2432	0.244307	9.18189	4.2359e-20	7.65356e-19
LSTA.26687	93.8772	2.91661	0.317669	9.18127	4.26027e-20	7.6943e-19
LSTA.18295	35144.5	-1.32287	0.144085	-9.18119	4.26365e-20	7.69713e-19
LSTA.11425	85.2031	3.50654	0.381968	9.18019	4.30315e-20	7.76181e-19
LSTA.28216	377.115	3.23965	0.352893	9.18024	4.30135e-20	7.76181e-19
LSTA.4318	825.883	-1.25227	0.136414	-9.17997	4.31208e-20	7.76799e-19
LSTA.19089	653.619	1.79352	0.195372	9.18001	4.31064e-20	7.76799e-19
LSTA.32594	383.963	1.72597	0.188014	9.18	4.3109e-20	7.76799e-19
LSTA.5644	234.16	3.12022	0.339905	9.17968	4.32387e-20	7.78259e-19
LSTA.13890	1059.48	5.01781	0.546622	9.17968	4.32386e-20	7.78259e-19
LSTA.18381	434.023	-1.18955	0.129588	-9.17947	4.33216e-20	7.7942e-19
LSTA.32361	5637.2	-1.65696	0.180517	-9.17897	4.35216e-20	7.82685e-19
LSTA.20357	589.067	2.42276	0.263959	9.17854	4.3697e-20	7.85506e-19
LSTA.18310	149.921	2.76267	0.30101	9.178	4.39181e-20	7.89145e-19
LSTA.18402	188.771	2.29769	0.250364	9.17738	4.41708e-20	7.9335e-19
LSTA.2894	129.468	3.14307	0.342504	9.17674	4.44344e-20	7.97551e-19
LSTA.19757	384.851	1.4261	0.155405	9.17667	4.44612e-20	7.97551e-19
LSTA.19758	384.851	1.4261	0.155405	9.17667	4.44612e-20	7.97551e-19
LSTA.15333	747.901	1.83399	0.199858	9.17647	4.45461e-20	7.98734e-19
LSTA.19921	192.463	-2.25695	0.24596	-9.17605	4.47193e-20	8.01501e-19
LSTA.16652	58.0937	-4.99193	0.544025	-9.17592	4.47733e-20	8.02129e-19
LSTA.14912	624.362	-2.33786	0.254802	-9.1752	4.50739e-20	8.07171e-19
LSTA.18966	4397.36	2.08647	0.227406	9.17511	4.51124e-20	8.07519e-19
LSTA.27601	87.7242	3.49134	0.380668	9.17163	4.65922e-20	8.33656e-19
LSTA.18422	51.628	-4.5455	0.49563	-9.17114	4.68037e-20	8.37086e-19
LSTA.25696	829.48	-1.23755	0.134954	-9.17017	4.72272e-20	8.44303e-19
LSTA.9653	81.2223	3.64925	0.397972	9.16961	4.74734e-20	8.48347e-19
LSTA.19862	339.087	2.15679	0.235226	9.16903	4.77292e-20	8.52558e-19
LSTA.30097	272.473	5.87061	0.640286	9.16872	4.78657e-20	8.54635e-19
LSTA.29313	209.59	3.9784	0.433921	9.16848	4.79733e-20	8.56196e-19
LSTA.14528	73.0667	-10.4894	1.14416	-9.16781	4.82734e-20	8.61188e-19
LSTA.29484	136.565	4.22311	0.460754	9.16567	4.92422e-20	8.78101e-19
LSTA.15802	551.409	2.52961	0.275999	9.16529	4.9413e-20	8.80776e-19
LSTA.6012	643.826	1.18421	0.129215	9.1647	4.96843e-20	8.85238e-19
LSTA.4763	508.199	-1.75933	0.191983	-9.16398	5.00162e-20	8.90777e-19
LSTA.3542	298.168	3.45395	0.377038	9.16075	5.15363e-20	9.17464e-19
LSTA.4079	766.167	-1.45096	0.158398	-9.1602	5.18003e-20	9.21776e-19
LSTA.18832	164.359	2.63467	0.28763	9.15994	5.19245e-20	9.23596e-19
LSTA.12769	375.282	-1.5843	0.172965	-9.15961	5.20835e-20	9.26036e-19
LSTA.16981	1903.8	-2.0195	0.220486	-9.15932	5.22233e-20	9.28131e-19
LSTA.21983	123.565	-2.26797	0.247655	-9.15778	5.29773e-20	9.41136e-19
LSTA.39277	187.173	-2.24944	0.245638	-9.15753	5.30963e-20	9.42855e-19
LSTA.9713	258.895	-1.48274	0.161916	-9.15743	5.31483e-20	9.43382e-19
LSTA.37187	215.777	2.30741	0.251993	9.15666	5.3526e-20	9.49688e-19
LSTA.30266	307.544	-2.05489	0.22444	-9.15563	5.40403e-20	9.58411e-19
LSTA.368	79.3715	3.27031	0.357211	9.15513	5.42937e-20	9.62502e-19
LSTA.27161	314.629	-1.44719	0.158086	-9.15448	5.46216e-20	9.6791e-19
LSTA.29552	1573.01	1.30312	0.142385	9.15203	5.58734e-20	9.89678e-19
LSTA.38820	93.3491	3.82395	0.417852	9.15145	5.61727e-20	9.94563e-19
LSTA.25707	45.978	-2.96997	0.324543	-9.15124	5.6286e-20	9.96152e-19
LSTA.9331	29967.4	-1.31837	0.144065	-9.15118	5.6316e-20	9.96266e-19
LSTA.16821	556.307	2.73287	0.298647	9.15082	5.65055e-20	9.992e-19
LSTA.15066	1670.41	-1.08642	0.118757	-9.14822	5.78797e-20	1.02307e-18
LSTA.11068	203.984	-2.57276	0.281239	-9.14796	5.80211e-20	1.02515e-18
LSTA.24686	3401.15	-0.877306	0.0959065	-9.14751	5.82594e-20	1.02893e-18
LSTA.7298	1384.8	1.46082	0.159741	9.14491	5.96809e-20	1.05359e-18
LSTA.7050	61.8565	3.66699	0.40101	9.1444	5.99622e-20	1.05812e-18
LSTA.30997	2866.27	-1.35103	0.147791	-9.14149	6.15979e-20	1.08653e-18
LSTA.26978	86.999	3.58215	0.391871	9.14116	6.17856e-20	1.08938e-18
LSTA.24853	176.795	3.47482	0.380157	9.14049	6.21698e-20	1.0957e-18
LSTA.8144	18340.4	1.82886	0.200144	9.13772	6.37842e-20	1.12369e-18
LSTA.8145	18335.6	1.82896	0.20017	9.13703	6.41891e-20	1.13017e-18
LSTA.22413	228.576	-2.71844	0.29752	-9.13701	6.42055e-20	1.13017e-18
LSTA.10444	166.162	3.61322	0.395463	9.1367	6.43855e-20	1.13271e-18
LSTA.18532	56937.9	-1.28564	0.140713	-9.13663	6.44302e-20	1.13271e-18
LSTA.31155	501.694	1.14311	0.125113	9.13663	6.44305e-20	1.13271e-18
LSTA.20747	318.295	2.29664	0.251412	9.13499	6.54151e-20	1.14954e-18
LSTA.9115	412.864	1.30718	0.1431	9.13476	6.55541e-20	1.15151e-18
LSTA.2781	553.41	-1.53022	0.167522	-9.13443	6.57507e-20	1.15448e-18
LSTA.19762	2589.87	-1.11325	0.121888	-9.13335	6.64144e-20	1.16565e-18
LSTA.2945	92.2306	-2.59725	0.284376	-9.13315	6.65374e-20	1.16733e-18
LSTA.8566	357.778	1.63338	0.178843	9.13306	6.65907e-20	1.16778e-18
LSTA.33932	776.744	1.77244	0.194107	9.13127	6.77003e-20	1.18675e-18
LSTA.25699	489.03	2.98881	0.327356	9.13014	6.84123e-20	1.19873e-18
LSTA.24074	125.99	2.88645	0.316152	9.12997	6.85201e-20	1.20012e-18
LSTA.3858	5864.64	-1.52586	0.167129	-9.12979	6.86309e-20	1.20157e-18
LSTA.19567	183.187	2.14304	0.234739	9.12946	6.88416e-20	1.20476e-18
LSTA.1945	1396.33	-1.05925	0.116053	-9.12732	7.02169e-20	1.22832e-18
LSTA.20061	236.269	-3.0052	0.329277	-9.12667	7.06374e-20	1.23516e-18
LSTA.17905	181.493	2.25396	0.24697	9.12646	7.07749e-20	1.23706e-18
LSTA.9817	14949.8	-1.56654	0.171653	-9.12619	7.09529e-20	1.23965e-18
LSTA.345	916.527	-1.1046	0.12104	-9.12594	7.11192e-20	1.24205e-18
LSTA.10449	228.488	2.64888	0.290336	9.12352	7.2723e-20	1.26951e-18
LSTA.36488	2238.04	-1.60588	0.176016	-9.12348	7.27518e-20	1.26951e-18
LSTA.40082	105.007	-2.38641	0.261592	-9.12264	7.33188e-20	1.27888e-18
LSTA.26226	1759.86	-1.38303	0.151635	-9.12081	7.45676e-20	1.30012e-18
LSTA.31796	134.322	-1.74412	0.191232	-9.12043	7.4825e-20	1.30407e-18
LSTA.24379	2994.02	1.56831	0.172004	9.11783	7.66436e-20	1.33522e-18
LSTA.17782	155.114	3.22778	0.354013	9.11768	7.67523e-20	1.33656e-18
LSTA.8321	271.644	-2.09697	0.229994	-9.11749	7.68874e-20	1.33836e-18
LSTA.36915	213.797	-1.98629	0.217869	-9.1169	7.73022e-20	1.34503e-18
LSTA.14247	463.561	-1.45181	0.159251	-9.11647	7.7612e-20	1.34987e-18
LSTA.10819	106.999	2.47493	0.271489	9.11615	7.78419e-20	1.35331e-18
LSTA.10685	61.5797	-2.57452	0.282424	-9.1158	7.80929e-20	1.35682e-18
LSTA.19086	740.744	-1.75432	0.192449	-9.11578	7.81078e-20	1.35682e-18
LSTA.5418	79.3042	3.5938	0.394388	9.11234	8.06228e-20	1.39936e-18
LSTA.9862	2206.58	-1.26049	0.138328	-9.11235	8.06193e-20	1.39936e-18
LSTA.1673	1870.27	-0.913505	0.100251	-9.11215	8.07627e-20	1.40121e-18
LSTA.21688	888.028	1.70968	0.187636	9.11167	8.11263e-20	1.40694e-18
LSTA.3712	132.796	3.79074	0.416129	9.10953	8.27422e-20	1.43379e-18
LSTA.30969	98.9631	2.73408	0.300134	9.10953	8.27375e-20	1.43379e-18
LSTA.38796	111.271	3.18846	0.350033	9.10904	8.31121e-20	1.43961e-18
LSTA.10971	55.3936	-3.04294	0.334097	-9.10796	8.39491e-20	1.45351e-18
LSTA.14897	2369.57	2.04275	0.224294	9.10747	8.43236e-20	1.4594e-18
LSTA.18753	116.168	4.39253	0.482305	9.10736	8.44118e-20	1.46033e-18
LSTA.21129	435.463	1.59259	0.174882	9.10665	8.49672e-20	1.46934e-18
LSTA.28947	461.462	2.59807	0.285364	9.1044	8.67469e-20	1.4995e-18
LSTA.26151	66.4255	4.70788	0.517192	9.10278	8.80501e-20	1.52141e-18
LSTA.34967	172.535	-1.47719	0.162297	-9.10181	8.88364e-20	1.53437e-18
LSTA.34865	143.89	3.21886	0.353657	9.10165	8.89672e-20	1.536e-18
LSTA.23133	79.1329	3.59904	0.395449	9.10115	8.93781e-20	1.54246e-18
LSTA.12640	953.617	2.91366	0.320158	9.10069	8.97598e-20	1.54842e-18
LSTA.39727	158.699	2.48039	0.272573	9.0999	9.04135e-20	1.55906e-18
LSTA.11639	331.13	2.22949	0.245095	9.09642	9.33585e-20	1.60919e-18
LSTA.2159	419.332	2.89242	0.318009	9.09539	9.42464e-20	1.62383e-18
LSTA.9320	857.671	-1.19582	0.131481	-9.09502	9.45653e-20	1.62866e-18
LSTA.22503	165.024	4.36435	0.479939	9.09356	9.58442e-20	1.65002e-18
LSTA.24248	1384.61	-1.86746	0.205387	-9.09241	9.68679e-20	1.66696e-18
LSTA.37851	2025.64	-1.89507	0.208448	-9.09133	9.78357e-20	1.68293e-18
LSTA.33403	192.895	2.0904	0.229969	9.08995	9.90856e-20	1.70374e-18
LSTA.17047	675.311	-1.15004	0.126519	-9.0899	9.91325e-20	1.70386e-18
LSTA.11496	866.559	2.08631	0.229523	9.08977	9.92513e-20	1.7052e-18
LSTA.27820	270.177	-2.64647	0.291215	-9.08767	1.01181e-19	1.73726e-18
LSTA.27842	1377.69	1.46023	0.160683	9.08765	1.01199e-19	1.73726e-18
LSTA.25509	98.3342	3.5254	0.388037	9.08523	1.0348e-19	1.77569e-18
LSTA.10016	234.25	-1.39483	0.153541	-9.08441	1.04259e-19	1.78834e-18
LSTA.10872	177.242	3.35612	0.369512	9.08256	1.06048e-19	1.81829e-18
LSTA.30281	378.879	1.64007	0.180576	9.08239	1.06213e-19	1.82037e-18
LSTA.27821	50.9606	-3.71576	0.409123	-9.08228	1.06327e-19	1.8216e-18
LSTA.22134	79.7077	3.31683	0.365201	9.0822	1.06404e-19	1.82218e-18
LSTA.39019	107.741	3.03109	0.333756	9.08175	1.06839e-19	1.82888e-18
LSTA.32434	142.247	-1.82809	0.201297	-9.08155	1.07038e-19	1.83154e-18
LSTA.6985	131.991	2.39405	0.263688	9.07911	1.09464e-19	1.8723e-18
LSTA.16711	48380.7	-1.09086	0.120165	-9.07799	1.10603e-19	1.89101e-18
LSTA.2721	73.7393	4.8675	0.536203	9.0777	1.10889e-19	1.89514e-18
LSTA.8762	79.9753	5.10066	0.561917	9.07724	1.11368e-19	1.90256e-18
LSTA.26852	2331.3	-1.85687	0.20459	-9.07606	1.12575e-19	1.9224e-18
LSTA.22920	140.403	-3.18214	0.350631	-9.07545	1.1321e-19	1.93247e-18
LSTA.10361	1195.52	0.933729	0.102887	9.07531	1.13358e-19	1.93422e-18
LSTA.38418	82.5319	3.87932	0.427495	9.07455	1.14151e-19	1.94697e-18
LSTA.35269	689.506	-1.25738	0.138567	-9.07418	1.14533e-19	1.95269e-18
LSTA.33798	139.744	2.42445	0.267245	9.07198	1.16873e-19	1.99178e-18
LSTA.29416	447.569	-2.94433	0.324599	-9.07065	1.18314e-19	2.01554e-18
LSTA.4537	217.182	3.04337	0.335568	9.06932	1.19763e-19	2.0394e-18
LSTA.17306	161.872	4.63194	0.510732	9.06921	1.19881e-19	2.04057e-18
LSTA.29839	1437.81	2.70039	0.29777	9.06871	1.20439e-19	2.04925e-18
LSTA.8139	710.239	4.20278	0.463496	9.06758	1.21691e-19	2.06973e-18
LSTA.8775	1248.15	-1.84003	0.202956	-9.06615	1.23292e-19	2.09611e-18
LSTA.19338	84.3608	3.43191	0.378607	9.06458	1.25086e-19	2.12576e-18
LSTA.5123	72.4047	3.84254	0.423933	9.06402	1.25726e-19	2.13578e-18
LSTA.15520	60.4654	-6.57602	0.725521	-9.06385	1.25921e-19	2.13824e-18
LSTA.24096	114.226	-2.2967	0.253406	-9.06336	1.26496e-19	2.14713e-18
LSTA.8012	867.684	1.84147	0.203181	9.06319	1.26689e-19	2.14955e-18
LSTA.6434	1791.34	-1.89151	0.20872	-9.06241	1.27603e-19	2.16418e-18
LSTA.16601	134.503	2.37241	0.261805	9.06173	1.284e-19	2.17682e-18
LSTA.19712	22338.9	1.69756	0.187337	9.06153	1.28636e-19	2.17996e-18
LSTA.17567	60977.1	-1.44445	0.15941	-9.06123	1.28985e-19	2.18499e-18
LSTA.27194	54.0456	-5.29162	0.583997	-9.06105	1.29205e-19	2.18785e-18
LSTA.23211	391.459	2.73617	0.302035	9.05912	1.31504e-19	2.22588e-18
LSTA.22457	1359.89	-1.86405	0.20578	-9.05844	1.32334e-19	2.23905e-18
LSTA.5435	3218.69	1.98513	0.219216	9.0556	1.3582e-19	2.2971e-18
LSTA.23782	373.268	2.14079	0.236419	9.05507	1.3648e-19	2.30734e-18
LSTA.16333	118.158	3.2532	0.359285	9.05465	1.37011e-19	2.3148e-18
LSTA.23744	213.503	2.19141	0.242021	9.05463	1.3703e-19	2.3148e-18
LSTA.14265	255.814	3.22218	0.355876	9.05422	1.37545e-19	2.32256e-18
LSTA.6780	442.63	-1.90113	0.209978	-9.05395	1.37882e-19	2.32733e-18
LSTA.3111	2019.18	-0.789854	0.0872475	-9.05303	1.39055e-19	2.34619e-18
LSTA.16062	515.018	2.78721	0.307881	9.05288	1.39247e-19	2.3485e-18
LSTA.20531	353.962	2.20148	0.24323	9.05105	1.41596e-19	2.38716e-18
LSTA.3909	273.662	3.19137	0.352751	9.04707	1.46861e-19	2.47493e-18
LSTA.22317	146.536	-2.0187	0.223202	-9.04425	1.50695e-19	2.53853e-18
LSTA.25627	72.6237	3.45152	0.381662	9.0434	1.51877e-19	2.55743e-18
LSTA.25311	146.159	2.69651	0.298246	9.04123	1.54915e-19	2.60755e-18
LSTA.34749	559.27	-1.30525	0.144368	-9.0411	1.55104e-19	2.6097e-18
LSTA.7209	3059.5	1.97801	0.218794	9.04051	1.55944e-19	2.62279e-18
LSTA.20038	104.526	-3.5233	0.389772	-9.03939	1.57554e-19	2.6488e-18
LSTA.40997	78.4492	6.02525	0.666568	9.03921	1.57807e-19	2.65201e-18
LSTA.8934	84.7962	3.55613	0.393509	9.03696	1.61091e-19	2.70612e-18
LSTA.23594	544.081	-1.44476	0.159904	-9.03519	1.63716e-19	2.74913e-18
LSTA.9572	2445.66	-0.698899	0.0773582	-9.03457	1.64642e-19	2.76359e-18
LSTA.27730	59.0061	3.14314	0.347958	9.03311	1.66854e-19	2.79959e-18
LSTA.34265	86.2856	6.51806	0.721594	9.03287	1.67228e-19	2.80476e-18
LSTA.40400	176.643	-2.46084	0.272491	-9.03091	1.70255e-19	2.8544e-18
LSTA.3725	163.492	2.39409	0.265112	9.03048	1.70926e-19	2.86452e-18
LSTA.5598	91.9897	3.16513	0.350537	9.02937	1.72655e-19	2.89236e-18
LSTA.13291	290.454	1.5123	0.167503	9.02854	1.73982e-19	2.91342e-18
LSTA.15862	634.082	-1.8997	0.210432	-9.02763	1.75436e-19	2.93662e-18
LSTA.14543	110.958	3.855	0.427043	9.02719	1.76139e-19	2.94721e-18
LSTA.19046	383.38	-1.29015	0.142962	-9.02446	1.80589e-19	3.02048e-18
LSTA.20809	3221.25	-0.985038	0.10916	-9.02383	1.81628e-19	3.03666e-18
LSTA.38802	140.77	2.80255	0.310625	9.02229	1.8419e-19	3.07828e-18
LSTA.20065	387.71	-1.8981	0.210384	-9.02208	1.84554e-19	3.08314e-18
LSTA.26691	169.465	-2.40811	0.266928	-9.02155	1.85447e-19	3.09684e-18
LSTA.41689	277.551	2.41768	0.268004	9.02107	1.86266e-19	3.10928e-18
LSTA.13976	524.494	2.26754	0.251366	9.02087	1.86595e-19	3.11355e-18
LSTA.8180	995.534	-1.66902	0.185048	-9.0194	1.89115e-19	3.15436e-18
LSTA.12682	447.478	1.96843	0.218296	9.01725	1.92875e-19	3.2158e-18
LSTA.28932	53.0901	-5.95109	0.660123	-9.01513	1.96634e-19	3.27717e-18
LSTA.26505	548.296	-1.59752	0.177207	-9.01502	1.96829e-19	3.27914e-18
LSTA.21375	390.392	2.6835	0.297676	9.01485	1.97134e-19	3.28293e-18
LSTA.16690	134.175	3.5782	0.396963	9.01394	1.98783e-19	3.30909e-18
LSTA.5777	224.622	-1.75185	0.194364	-9.01325	2.00044e-19	3.32877e-18
LSTA.28901	236.532	2.8936	0.321041	9.01319	2.00149e-19	3.3292e-18
LSTA.16927	2485.93	-1.07688	0.119485	-9.01262	2.01184e-19	3.34511e-18
LSTA.9965	521.977	1.65845	0.18402	9.01233	2.01725e-19	3.35279e-18
LSTA.9767	488.198	1.57614	0.174927	9.01027	2.05557e-19	3.41514e-18
LSTA.18935	1232.7	1.8715	0.207718	9.00982	2.06403e-19	3.42784e-18
LSTA.14182	466.511	2.71469	0.301399	9.00696	2.11848e-19	3.5169e-18
LSTA.17090	185.579	-2.39536	0.265967	-9.00624	2.13235e-19	3.53853e-18
LSTA.27082	371.03	-1.56334	0.173592	-9.00585	2.14e-19	3.54983e-18
LSTA.26436	159.705	2.69027	0.298729	9.00569	2.1431e-19	3.55358e-18
LSTA.3061	141.953	-3.65406	0.405758	-9.0055	2.14684e-19	3.5584e-18
LSTA.24596	109.589	-1.90392	0.211437	-9.00467	2.16325e-19	3.58418e-18
LSTA.30419	198.495	3.67042	0.407618	9.00456	2.16528e-19	3.58614e-18
LSTA.23492	528.487	2.94401	0.326996	9.00318	2.19279e-19	3.63029e-18
LSTA.29777	629.138	-1.9825	0.220212	-9.00269	2.20262e-19	3.64513e-18
LSTA.18936	474.101	3.01006	0.334378	9.00195	2.21744e-19	3.66822e-18
LSTA.6548	38783.9	-1.1041	0.122653	-9.00182	2.21998e-19	3.671e-18
LSTA.33627	128.778	2.95778	0.328609	9.00092	2.23833e-19	3.69988e-18
LSTA.38424	58.5521	-4.86328	0.540375	-8.99983	2.2606e-19	3.73524e-18
LSTA.1039	2092.6	-1.3318	0.147999	-8.99867	2.28464e-19	3.77349e-18
LSTA.26343	484.03	-2.26014	0.251173	-8.99833	2.29184e-19	3.7839e-18
LSTA.36990	301.167	2.07954	0.231117	8.99778	2.30318e-19	3.80114e-18
LSTA.28770	337.661	2.13844	0.237673	8.99741	2.31107e-19	3.81268e-18
LSTA.12972	302.847	-1.90664	0.211936	-8.99629	2.33475e-19	3.85025e-18
LSTA.25482	133.162	2.17856	0.242199	8.99491	2.3642e-19	3.89729e-18
LSTA.30872	397.525	-1.71353	0.190513	-8.99428	2.3778e-19	3.91818e-18
LSTA.497	273.756	-2.12667	0.236452	-8.99407	2.38251e-19	3.92441e-18
LSTA.40334	38.6887	-5.23346	0.581906	-8.99365	2.39162e-19	3.93789e-18
LSTA.20341	184.432	3.43794	0.382275	8.99337	2.39762e-19	3.94624e-18
LSTA.38894	28585.4	-1.31236	0.145945	-8.99219	2.4235e-19	3.98727e-18
LSTA.3496	165.095	2.76129	0.30708	8.99207	2.42623e-19	3.99022e-18
LSTA.12380	149.419	-2.59459	0.288544	-8.99201	2.42749e-19	3.99074e-18
LSTA.11385	283.695	2.90384	0.322956	8.99145	2.43984e-19	4.00949e-18
LSTA.28260	140.476	-2.43943	0.271311	-8.99125	2.44431e-19	4.01527e-18
LSTA.11579	682.722	-1.46673	0.163133	-8.99099	2.45013e-19	4.02326e-18
LSTA.29078	100.728	4.25935	0.47374	8.99089	2.45241e-19	4.02546e-18
LSTA.9353	98.3573	4.18694	0.465818	8.98836	2.50942e-19	4.11743e-18
LSTA.2703	966.161	-1.76768	0.196681	-8.98755	2.52806e-19	4.14641e-18
LSTA.27710	340.766	-1.74152	0.193778	-8.98722	2.53572e-19	4.15737e-18
LSTA.31851	232.886	2.75374	0.306415	8.98698	2.54109e-19	4.16456e-18
LSTA.39121	2051.35	-2.20487	0.245349	-8.98667	2.54843e-19	4.17497e-18
LSTA.34466	852.235	1.97485	0.219804	8.98457	2.59737e-19	4.2535e-18
LSTA.8084	2708.67	-0.736455	0.0819711	-8.98433	2.60322e-19	4.26143e-18
LSTA.27165	36939.8	1.22211	0.136051	8.98278	2.64012e-19	4.32016e-18
LSTA.2940	109.378	-2.55485	0.284465	-8.98123	2.67753e-19	4.37968e-18
LSTA.12635	235.597	2.25953	0.251591	8.98098	2.68356e-19	4.38785e-18
LSTA.28433	168.35	3.56532	0.397154	8.97718	2.77807e-19	4.54062e-18
LSTA.7585	732.662	2.17138	0.241883	8.97699	2.78269e-19	4.54504e-18
LSTA.33797	159.328	2.30979	0.257302	8.97698	2.78292e-19	4.54504e-18
LSTA.20808	3255.55	-0.995119	0.11086	-8.97633	2.79958e-19	4.5705e-18
LSTA.33025	84.1216	-6.38969	0.711962	-8.97475	2.83989e-19	4.63451e-18
LSTA.17783	244.058	1.82652	0.203546	8.97352	2.87188e-19	4.6849e-18
LSTA.24509	364.412	2.83857	0.316337	8.97326	2.87876e-19	4.69432e-18
LSTA.40128	507.98	-2.10585	0.234684	-8.97315	2.88159e-19	4.69713e-18
LSTA.28802	2507.36	-0.833349	0.0928807	-8.97226	2.90501e-19	4.73348e-18
LSTA.8894	1706.37	2.02641	0.225892	8.97072	2.94573e-19	4.79797e-18
LSTA.14678	93.6924	2.98447	0.332692	8.97066	2.94735e-19	4.79878e-18
LSTA.26821	113.396	4.13181	0.460645	8.96963	2.97503e-19	4.84197e-18
LSTA.32281	229.222	-2.45572	0.273795	-8.96917	2.98764e-19	4.86063e-18
LSTA.15263	129.128	3.15585	0.351882	8.96847	3.00662e-19	4.88963e-18
LSTA.38732	47.8938	-6.54015	0.729319	-8.96747	3.0339e-19	4.9321e-18
LSTA.23925	110.268	2.40113	0.267793	8.96636	3.06484e-19	4.98048e-18
LSTA.18828	2046.5	2.1089	0.235213	8.9659	3.0775e-19	4.99914e-18
LSTA.20351	616.956	-0.974498	0.108711	-8.96415	3.12696e-19	5.07753e-18
LSTA.25109	157.199	-2.46717	0.27524	-8.96371	3.13928e-19	5.09558e-18
LSTA.29803	75.7104	3.59365	0.40094	8.96306	3.15804e-19	5.12406e-18
LSTA.10001	856.937	-1.11396	0.124285	-8.96295	3.16096e-19	5.12684e-18
LSTA.22825	741.434	-1.85378	0.206829	-8.96286	3.16377e-19	5.12943e-18
LSTA.29401	348.887	2.02368	0.225823	8.96138	3.20634e-19	5.19646e-18
LSTA.28083	533.384	-1.91345	0.213551	-8.96016	3.24214e-19	5.25246e-18
LSTA.29716	158.681	3.42509	0.382261	8.96008	3.24446e-19	5.25422e-18
LSTA.38992	83.5869	2.65169	0.295958	8.95969	3.25597e-19	5.27084e-18
LSTA.22352	1542.2	-1.87703	0.209517	-8.95885	3.28096e-19	5.30926e-18
LSTA.6470	62.4945	3.69585	0.412648	8.95643	3.35347e-19	5.42244e-18
LSTA.8072	180.714	-1.85927	0.20759	-8.95644	3.35324e-19	5.42244e-18
LSTA.16958	240.871	2.69831	0.301291	8.95584	3.37165e-19	5.44976e-18
LSTA.2915	844.036	-1.42498	0.159118	-8.9555	3.38195e-19	5.46433e-18
LSTA.4464	375.052	1.44497	0.161352	8.95543	3.38429e-19	5.46602e-18
LSTA.38971	2290.88	1.79482	0.200438	8.95453	3.41183e-19	5.5084e-18
LSTA.17549	3673.65	-1.00182	0.11188	-8.95441	3.41564e-19	5.51243e-18
LSTA.24118	25569.2	-1.45385	0.162376	-8.95362	3.44013e-19	5.54985e-18
LSTA.12576	2576.13	-1.12731	0.125906	-8.95355	3.44218e-19	5.55104e-18
LSTA.16877	148.882	3.22187	0.359849	8.95341	3.44671e-19	5.55622e-18
LSTA.6927	84.677	-2.15283	0.240456	-8.95313	3.45554e-19	5.56834e-18
LSTA.392	2115.22	1.61255	0.180116	8.95283	3.46473e-19	5.58103e-18
LSTA.20103	195.452	2.23094	0.249197	8.95249	3.47551e-19	5.59626e-18
LSTA.37995	560.751	-1.66384	0.185889	-8.95075	3.53064e-19	5.68287e-18
LSTA.40333	21188.1	-2.04075	0.228045	-8.9489	3.59043e-19	5.77691e-18
LSTA.22005	469.148	-1.87034	0.209018	-8.94822	3.61245e-19	5.81012e-18
LSTA.1324	558.972	-1.7098	0.19108	-8.94809	3.61699e-19	5.81521e-18
LSTA.24874	502.61	1.36716	0.152821	8.94615	3.68088e-19	5.91569e-18
LSTA.13057	688.664	1.53268	0.171338	8.94536	3.7075e-19	5.95621e-18
LSTA.2773	194.035	1.96956	0.220189	8.94487	3.72395e-19	5.98036e-18
LSTA.1195	180.021	3.34932	0.374469	8.94417	3.74746e-19	6.01289e-18
LSTA.12447	300.825	1.55064	0.173368	8.94418	3.74734e-19	6.01289e-18
LSTA.33322	266.951	2.47376	0.276579	8.94414	3.74847e-19	6.01289e-18
LSTA.18396	4185.14	-0.842317	0.094191	-8.94266	3.79929e-19	6.09211e-18
LSTA.33123	1271.11	2.15942	0.241476	8.94259	3.80158e-19	6.09347e-18
LSTA.40345	135.015	-2.22524	0.248842	-8.94239	3.80842e-19	6.10212e-18
LSTA.13524	1386.22	1.63572	0.182919	8.94232	3.81078e-19	6.10359e-18
LSTA.27886	200.102	2.43949	0.272845	8.94095	3.85823e-19	6.17726e-18
LSTA.709	1380.47	-1.53522	0.17173	-8.93974	3.90088e-19	6.24318e-18
LSTA.13515	390.718	2.49586	0.279201	8.93932	3.9157e-19	6.26453e-18
LSTA.32490	456.854	-1.95722	0.218974	-8.93814	3.95793e-19	6.3297e-18
LSTA.12754	1090.43	-0.915245	0.102421	-8.93613	4.0302e-19	6.44041e-18
LSTA.19938	430.172	-1.72525	0.193064	-8.93615	4.02978e-19	6.44041e-18
LSTA.17190	1444.23	0.990404	0.110844	8.93514	4.06675e-19	6.49637e-18
LSTA.26653	195.629	-2.36544	0.264745	-8.93478	4.07993e-19	6.51496e-18
LSTA.26064	824.779	1.77758	0.198959	8.93441	4.09357e-19	6.53427e-18
LSTA.11536	964.344	2.04531	0.228926	8.93435	4.09562e-19	6.53508e-18
LSTA.20982	97.7034	3.58236	0.400986	8.93388	4.1134e-19	6.56098e-18
LSTA.4162	118.37	3.04951	0.341355	8.93355	4.12567e-19	6.57807e-18
LSTA.28656	116.574	3.12039	0.349298	8.93332	4.13417e-19	6.58914e-18
LSTA.24756	1092.04	1.70219	0.190554	8.93289	4.15029e-19	6.61234e-18
LSTA.22428	184.85	-1.6701	0.186963	-8.93283	4.15259e-19	6.61351e-18
LSTA.4659	37184.7	-1.5077	0.168805	-8.93162	4.19806e-19	6.68341e-18
LSTA.20169	185.845	-2.16497	0.24244	-8.92994	4.26231e-19	6.7806e-18
LSTA.20170	185.845	-2.16497	0.24244	-8.92994	4.26231e-19	6.7806e-18
LSTA.42187	195.025	3.77208	0.422413	8.92985	4.26597e-19	6.78387e-18
LSTA.16485	4033.63	-1.43073	0.160242	-8.92851	4.31777e-19	6.86366e-18
LSTA.34650	74.2083	2.91698	0.326718	8.92812	4.33293e-19	6.88517e-18
LSTA.4208	85.5819	3.71227	0.415804	8.92792	4.34084e-19	6.89516e-18
LSTA.15744	179.774	2.2081	0.247329	8.92779	4.3461e-19	6.90093e-18
LSTA.1881	63.6386	3.79062	0.424635	8.92677	4.38642e-19	6.96233e-18
LSTA.7223	2860.06	-1.08804	0.121897	-8.92585	4.42302e-19	7.01779e-18
LSTA.37150	59.4595	4.24728	0.475864	8.9254	4.44096e-19	7.04361e-18
LSTA.12194	622.145	1.91946	0.215101	8.92355	4.51594e-19	7.15986e-18
LSTA.27420	267.903	3.48476	0.390607	8.92138	4.60526e-19	7.29873e-18
LSTA.8699	78.9204	3.7409	0.419361	8.92047	4.64298e-19	7.35575e-18
LSTA.19282	467.475	-1.3973	0.156641	-8.9204	4.64602e-19	7.35782e-18
LSTA.2467	97.2463	3.60234	0.40388	8.91931	4.69184e-19	7.4276e-18
LSTA.12636	1111.74	-0.872085	0.0977807	-8.91878	4.71437e-19	7.46048e-18
LSTA.22234	60325	-1.36102	0.152628	-8.91728	4.77875e-19	7.55954e-18
LSTA.25076	85.7089	3.53153	0.396039	8.91713	4.78509e-19	7.56674e-18
LSTA.15632	315.084	2.44514	0.274217	8.9168	4.79948e-19	7.58666e-18
LSTA.39164	415.053	-1.67744	0.188126	-8.91658	4.80889e-19	7.59869e-18
LSTA.22235	1597.19	-0.760157	0.0852541	-8.91637	4.81813e-19	7.61045e-18
LSTA.21201	549.779	-1.72524	0.193519	-8.91509	4.87398e-19	7.6958e-18
LSTA.39168	252.483	-2.56823	0.288131	-8.91343	4.94791e-19	7.80671e-18
LSTA.39169	252.483	-2.56823	0.288131	-8.91343	4.94791e-19	7.80671e-18
LSTA.4223	424.98	1.67509	0.187945	8.9127	4.98055e-19	7.85527e-18
LSTA.10945	234.975	-1.9679	0.220821	-8.91173	5.02428e-19	7.92129e-18
LSTA.22207	166.268	3.96018	0.444432	8.91064	5.07381e-19	7.99641e-18
LSTA.4588	318.932	1.69	0.189681	8.90971	5.11658e-19	8.0608e-18
LSTA.27450	457.182	-1.08974	0.12233	-8.90819	5.18703e-19	8.16875e-18
LSTA.16329	105.51	3.16695	0.355621	8.90541	5.31914e-19	8.37369e-18
LSTA.11434	1499.09	2.58919	0.290771	8.90456	5.36001e-19	8.43489e-18
LSTA.18501	477.454	1.90697	0.214163	8.90431	5.37189e-19	8.45045e-18
LSTA.21619	151.418	2.4784	0.278347	8.90399	5.38761e-19	8.47203e-18
LSTA.19061	50.6399	-4.9938	0.560943	-8.9025	5.46027e-19	8.58309e-18
LSTA.19349	652.665	-1.35208	0.15188	-8.9023	5.47033e-19	8.59571e-18
LSTA.13849	212.547	1.99213	0.22384	8.89977	5.59612e-19	8.7901e-18
LSTA.10434	400.39	1.80285	0.202583	8.89933	5.61848e-19	8.82195e-18
LSTA.33762	64.4025	-2.36964	0.266283	-8.89896	5.63707e-19	8.84786e-18
LSTA.25309	194.709	3.15237	0.354273	8.89812	5.68025e-19	8.91232e-18
LSTA.12641	87.1596	4.06168	0.456496	8.89752	5.71099e-19	8.95723e-18
LSTA.10528	133.964	3.80357	0.427502	8.8972	5.7272e-19	8.97933e-18
LSTA.13459	135.831	3.0665	0.344702	8.89608	5.78531e-19	9.06709e-18
LSTA.9093	100.531	3.66006	0.411637	8.89146	6.03085e-19	9.4484e-18
LSTA.27346	26724.2	-1.52686	0.171725	-8.89133	6.0384e-19	9.45674e-18
LSTA.25954	3522.06	-1.03588	0.116506	-8.89119	6.04586e-19	9.46491e-18
LSTA.34800	104.659	3.73359	0.419937	8.89082	6.06574e-19	9.49253e-18
LSTA.23933	3695.48	1.10115	0.123853	8.89074	6.0703e-19	9.49615e-18
LSTA.38553	401.68	-2.45205	0.27581	-8.89036	6.09136e-19	9.52557e-18
LSTA.16892	73.2129	2.80605	0.315643	8.88996	6.11315e-19	9.55611e-18
LSTA.40873	316.802	-1.64481	0.185037	-8.88909	6.16086e-19	9.62715e-18
LSTA.9463	555.907	-1.28747	0.144848	-8.88844	6.19739e-19	9.68064e-18
LSTA.3862	6741.32	-1.48256	0.166845	-8.88583	6.34445e-19	9.90671e-18
LSTA.15765	88.8931	3.05687	0.344033	8.88538	6.37017e-19	9.9432e-18
LSTA.39021	107.087	2.89797	0.326162	8.88505	6.38937e-19	9.96949e-18
LSTA.26618	149.182	1.78094	0.200451	8.88464	6.41288e-19	1.00025e-17
LSTA.9256	125.488	2.45527	0.276388	8.88341	6.4841e-19	1.01098e-17
LSTA.35110	5368.24	1.51347	0.170374	8.88324	6.49409e-19	1.01217e-17
LSTA.15347	585.741	1.73417	0.195241	8.88221	6.55459e-19	1.02122e-17
LSTA.12028	394.573	-2.22548	0.250574	-8.88154	6.59426e-19	1.0264e-17
LSTA.16002	443.4	2.3499	0.264583	8.88152	6.59512e-19	1.0264e-17
LSTA.37597	1616.61	1.13677	0.127992	8.88157	6.59223e-19	1.0264e-17
LSTA.29334	225.845	1.77327	0.19969	8.88011	6.67922e-19	1.03911e-17
LSTA.20396	305.456	3.26876	0.368128	8.87942	6.72084e-19	1.0452e-17
LSTA.7000	115.85	2.50753	0.282406	8.87918	6.73578e-19	1.04714e-17
LSTA.8997	92.676	2.50173	0.281797	8.8778	6.8196e-19	1.05978e-17
LSTA.7398	716.563	2.23087	0.251298	8.87738	6.84543e-19	1.0634e-17
LSTA.13739	170.375	2.76928	0.311956	8.87715	6.85937e-19	1.06518e-17
LSTA.21030	276.814	3.57051	0.402248	8.87639	6.90659e-19	1.07212e-17
LSTA.16160	187.459	2.48682	0.280197	8.87528	6.97597e-19	1.08249e-17
LSTA.8521	67.2085	4.27509	0.481854	8.87216	7.17403e-19	1.11282e-17
LSTA.41917	114577	-1.94589	0.219335	-8.87175	7.20074e-19	1.11655e-17
LSTA.23124	125.052	2.10042	0.23677	8.87112	7.24133e-19	1.12243e-17
LSTA.19831	248.344	1.54486	0.174175	8.86955	7.34407e-19	1.13794e-17
LSTA.3630	903.061	-1.48715	0.167675	-8.86929	7.36137e-19	1.1402e-17
LSTA.25326	146.575	1.93716	0.218422	8.86888	7.38848e-19	1.14398e-17
LSTA.9545	1941.36	2.46471	0.277929	8.86814	7.43806e-19	1.15124e-17
LSTA.19852	429.378	-1.93028	0.217667	-8.86803	7.44526e-19	1.15193e-17
LSTA.14656	461.317	1.88161	0.212232	8.86579	7.59611e-19	1.17484e-17
LSTA.1503	1728.27	0.819693	0.0924621	8.86518	7.63817e-19	1.18092e-17
LSTA.11400	52.7152	-6.99167	0.788684	-8.86499	7.65134e-19	1.18252e-17
LSTA.12058	248.024	-1.896	0.213883	-8.86467	7.67281e-19	1.18541e-17
LSTA.30341	620.365	-1.37507	0.155148	-8.863	7.78921e-19	1.20295e-17
LSTA.1988	4889.73	-1.91221	0.215784	-8.86167	7.88281e-19	1.21696e-17
LSTA.36752	90.3717	-4.04222	0.456204	-8.86055	7.96241e-19	1.2288e-17
LSTA.8749	107.969	3.2359	0.365215	8.86026	7.98304e-19	1.23154e-17
LSTA.26012	34730.7	-0.920207	0.103902	-8.85646	8.2594e-19	1.27324e-17
LSTA.38537	869.059	-1.7896	0.202066	-8.8565	8.25643e-19	1.27324e-17
LSTA.14310	108.508	2.32368	0.262378	8.85623	8.2765e-19	1.27541e-17
LSTA.2123	6213.71	1.48814	0.168042	8.85576	8.31159e-19	1.27989e-17
LSTA.2957	273.708	1.77122	0.200007	8.8558	8.30892e-19	1.27989e-17
LSTA.20177	4419.69	1.22527	0.138373	8.8548	8.38333e-19	1.29047e-17
LSTA.32685	1438.74	-2.43979	0.275555	-8.85409	8.43706e-19	1.29826e-17
LSTA.39350	2350.29	1.72859	0.195238	8.85379	8.45929e-19	1.30121e-17
LSTA.1866	98.0761	4.42079	0.499351	8.85307	8.51423e-19	1.30919e-17
LSTA.15452	71.3512	-3.48872	0.394084	-8.85272	8.54105e-19	1.31283e-17
LSTA.42438	256.596	-1.79587	0.202863	-8.85265	8.54689e-19	1.31325e-17
LSTA.9059	154.791	2.26744	0.256155	8.85185	8.6078e-19	1.32213e-17
LSTA.13724	2243.17	-2.42518	0.273987	-8.85145	8.63872e-19	1.3264e-17
LSTA.6676	142.116	3.61134	0.408013	8.85105	8.66986e-19	1.3307e-17
LSTA.2677	342.035	-1.42016	0.160452	-8.85095	8.67747e-19	1.33138e-17
LSTA.24556	97.2626	2.31293	0.261344	8.85012	8.74248e-19	1.34087e-17
LSTA.11677	262.641	2.37076	0.2679	8.84941	8.79813e-19	1.34892e-17
LSTA.12369	190.942	-2.2794	0.257578	-8.84936	8.80204e-19	1.34903e-17
LSTA.15656	1636.07	-1.69089	0.19108	-8.84912	8.82086e-19	1.35142e-17
LSTA.24409	1731.72	1.3068	0.147692	8.84813	8.89984e-19	1.36303e-17
LSTA.31134	57.7278	3.02179	0.341524	8.84797	8.91239e-19	1.36446e-17
LSTA.219	615.72	1.36481	0.154308	8.84476	9.17275e-19	1.40381e-17
LSTA.21033	475.531	1.91787	0.216848	8.84428	9.21214e-19	1.40933e-17
LSTA.2470	563.587	2.30053	0.26012	8.8441	9.22667e-19	1.41104e-17
LSTA.22596	299.708	-1.95564	0.221126	-8.84401	9.23396e-19	1.41165e-17
LSTA.33883	163.225	2.80315	0.316961	8.84384	9.24848e-19	1.41336e-17
LSTA.7884	61.0657	-2.86456	0.323938	-8.84292	9.32455e-19	1.42447e-17
LSTA.37346	66.1398	3.04994	0.344913	8.84263	9.34938e-19	1.42775e-17
LSTA.17569	282.856	1.54866	0.175151	8.84185	9.41435e-19	1.43715e-17
LSTA.21229	65.6164	-4.52926	0.512268	-8.84158	9.43772e-19	1.4402e-17
LSTA.34823	159.742	3.62591	0.410099	8.84153	9.44148e-19	1.44025e-17
LSTA.4805	330.644	-1.89818	0.21484	-8.83532	9.98158e-19	1.52209e-17
LSTA.34501	55.0437	3.15997	0.357662	8.83506	1.00041e-18	1.52497e-17
LSTA.42434	160.35	-2.07717	0.235158	-8.83305	1.01856e-18	1.55208e-17
LSTA.8339	562.747	1.73279	0.196202	8.83165	1.03146e-18	1.57118e-17
LSTA.37692	163.864	-2.37923	0.269499	-8.82837	1.06212e-18	1.61729e-17
LSTA.15957	156.804	3.16518	0.358581	8.82696	1.07562e-18	1.63727e-17
LSTA.16746	1270.49	0.946165	0.107193	8.82673	1.0778e-18	1.63999e-17
LSTA.16606	1464.05	-1.819	0.206088	-8.82632	1.08178e-18	1.64546e-17
LSTA.13795	602.66	1.59775	0.181051	8.82489	1.09569e-18	1.66601e-17
LSTA.31863	58.3832	-6.23059	0.706112	-8.82379	1.10645e-18	1.68178e-17
LSTA.5974	412.864	1.89981	0.215311	8.82357	1.10867e-18	1.68413e-17
LSTA.38285	1560.97	-1.49682	0.169639	-8.82356	1.1088e-18	1.68413e-17
LSTA.23445	140.961	2.9402	0.333232	8.82327	1.11167e-18	1.68729e-17
LSTA.23886	265.111	2.58931	0.293463	8.82329	1.11141e-18	1.68729e-17
LSTA.10869	227.563	-1.75676	0.199131	-8.82213	1.12305e-18	1.70395e-17
LSTA.38718	54.2851	-7.02575	0.796468	-8.82113	1.13306e-18	1.71852e-17
LSTA.6185	120.853	3.91493	0.443918	8.81904	1.15442e-18	1.75029e-17
LSTA.12695	86.2083	-2.94027	0.333431	-8.81822	1.1629e-18	1.76251e-17
LSTA.26210	1189.23	-1.78399	0.202316	-8.81783	1.16702e-18	1.76812e-17
LSTA.35402	814.855	-1.50056	0.170191	-8.81691	1.17661e-18	1.78201e-17
LSTA.10252	5520.3	-1.06102	0.120355	-8.8158	1.18838e-18	1.79919e-17
LSTA.4522	1738.24	-0.923452	0.104776	-8.81357	1.21217e-18	1.83456e-17
LSTA.11242	307.329	-1.8848	0.213876	-8.8126	1.22281e-18	1.85e-17
LSTA.13971	97.1981	-2.44701	0.277707	-8.8115	1.23482e-18	1.8675e-17
LSTA.18373	176.504	-1.77448	0.201389	-8.81124	1.23773e-18	1.87123e-17
LSTA.20181	868.498	1.33094	0.151053	8.81111	1.23915e-18	1.8727e-17
LSTA.29417	3262.19	0.790086	0.0896826	8.8098	1.25372e-18	1.89405e-17
LSTA.21671	174.207	2.49628	0.283368	8.80932	1.25905e-18	1.90142e-17
LSTA.754	569.777	-2.16236	0.245482	-8.80862	1.26699e-18	1.91274e-17
LSTA.23266	165.109	3.84031	0.436016	8.80772	1.27711e-18	1.92733e-17
LSTA.25755	54.4764	-5.8038	0.658966	-8.80744	1.28035e-18	1.93153e-17
LSTA.11262	187.909	2.66453	0.302559	8.80664	1.28949e-18	1.94446e-17
LSTA.34270	187.759	2.45179	0.278403	8.80661	1.28984e-18	1.94446e-17
LSTA.24551	111.481	3.02532	0.343647	8.80357	1.32527e-18	1.99715e-17
LSTA.40925	68.0534	4.26264	0.484209	8.8033	1.32848e-18	2.00128e-17
LSTA.1796	626.2	1.91516	0.217553	8.80318	1.32987e-18	2.00267e-17
LSTA.17289	64.2762	3.32924	0.378203	8.80279	1.33457e-18	2.00902e-17
LSTA.7145	106.026	-2.17819	0.247453	-8.80242	1.33895e-18	2.0149e-17
LSTA.11614	428.866	-1.78882	0.203242	-8.80145	1.35065e-18	2.03107e-17
LSTA.11615	428.866	-1.78882	0.203242	-8.80145	1.35065e-18	2.03107e-17
LSTA.27077	149.105	2.01434	0.228927	8.79902	1.38011e-18	2.07463e-17
LSTA.13445	57.8712	3.96284	0.450433	8.79784	1.39477e-18	2.09592e-17
LSTA.13285	71.3111	3.11156	0.353721	8.79665	1.40962e-18	2.11748e-17
LSTA.11776	371.996	-1.74004	0.197812	-8.79645	1.41214e-18	2.12051e-17
LSTA.30321	42.763	-4.64011	0.527501	-8.7964	1.41276e-18	2.12069e-17
LSTA.9510	374.67	-1.33003	0.151218	-8.79543	1.42503e-18	2.13835e-17
LSTA.35245	215.107	-2.26377	0.257384	-8.79532	1.42646e-18	2.13975e-17
LSTA.7929	26979.1	-1.5516	0.176445	-8.79367	1.44747e-18	2.17049e-17
LSTA.22576	408.374	2.51934	0.286559	8.79169	1.47324e-18	2.20835e-17
LSTA.1112	1968.06	-1.20355	0.136909	-8.79092	1.48343e-18	2.22283e-17
LSTA.7220	251.428	-2.00545	0.228141	-8.7904	1.4903e-18	2.23234e-17
LSTA.15048	175.68	1.44097	0.163945	8.78939	1.50381e-18	2.25177e-17
LSTA.27465	746.109	-1.88991	0.215081	-8.78696	1.53661e-18	2.30007e-17
LSTA.32492	55.834	5.33664	0.607363	8.78657	1.54191e-18	2.3072e-17
LSTA.36136	136.553	-2.50729	0.28538	-8.7858	1.55262e-18	2.32239e-17
LSTA.24571	1522.74	-1.12095	0.127589	-8.7856	1.55536e-18	2.32567e-17
LSTA.41223	1876.36	-1.53223	0.174409	-8.78531	1.55937e-18	2.33085e-17
LSTA.30678	2961.7	2.42732	0.276325	8.78429	1.57353e-18	2.35118e-17
LSTA.26408	121.779	4.96565	0.565333	8.78357	1.58361e-18	2.36542e-17
LSTA.20197	3631.69	-0.884827	0.100742	-8.78307	1.5907e-18	2.37516e-17
LSTA.13707	70.9984	-2.581	0.293871	-8.78279	1.59462e-18	2.38017e-17
LSTA.32675	736.468	-2.09479	0.238515	-8.78263	1.59696e-18	2.38283e-17
LSTA.37760	90.2637	3.67741	0.418741	8.78205	1.60527e-18	2.39438e-17
LSTA.12469	33.0462	-5.12688	0.583821	-8.7816	1.61163e-18	2.40302e-17
LSTA.30675	149.303	2.79132	0.317906	8.78033	1.62991e-18	2.42942e-17
LSTA.9738	42.2928	-3.98016	0.453389	-8.77868	1.65411e-18	2.46462e-17
LSTA.9025	5550.21	-0.837044	0.0953597	-8.77776	1.66759e-18	2.48383e-17
LSTA.41988	7496.21	-1.34887	0.153685	-8.77687	1.68086e-18	2.50272e-17
LSTA.37817	469.201	1.6663	0.189859	8.77653	1.68599e-18	2.50947e-17
LSTA.13477	16122.1	1.10245	0.12562	8.77609	1.69253e-18	2.51832e-17
LSTA.39536	323.626	-2.05607	0.234295	-8.77556	1.70055e-18	2.52936e-17
LSTA.939	115.214	3.12152	0.355709	8.77549	1.70167e-18	2.53014e-17
LSTA.7819	169.61	1.93017	0.219952	8.77541	1.70275e-18	2.53086e-17
LSTA.32461	199.422	-1.85197	0.211054	-8.77489	1.71068e-18	2.54176e-17
LSTA.41179	232.053	-1.79877	0.205003	-8.77433	1.71922e-18	2.55355e-17
LSTA.20148	79.7149	3.68926	0.420581	8.77181	1.75815e-18	2.61045e-17
LSTA.33823	11909.4	-1.66238	0.189525	-8.77129	1.76629e-18	2.62161e-17
LSTA.2660	4103.87	0.646811	0.0737459	8.77081	1.77382e-18	2.63187e-17
LSTA.33091	168.055	-6.05637	0.690541	-8.77046	1.77934e-18	2.63914e-17
LSTA.11217	44.9053	-3.76706	0.429547	-8.76986	1.78896e-18	2.65247e-17
LSTA.28236	503.737	3.28759	0.375021	8.7664	1.84462e-18	2.73404e-17
LSTA.8972	150.573	2.88597	0.329226	8.76592	1.85262e-18	2.74493e-17
LSTA.27953	418.878	2.1918	0.250054	8.76531	1.86257e-18	2.75872e-17
LSTA.28781	204.491	2.4707	0.281886	8.76488	1.86968e-18	2.76829e-17
LSTA.8013	1539.76	1.23054	0.140396	8.76472	1.87236e-18	2.77128e-17
LSTA.6992	108.991	4.01216	0.457782	8.76436	1.87843e-18	2.77929e-17
LSTA.15361	32049.9	-1.45203	0.165677	-8.76422	1.88074e-18	2.78174e-17
LSTA.6823	2116.29	2.13742	0.243992	8.76022	1.94876e-18	2.88134e-17
LSTA.9237	246.434	-2.76281	0.315425	-8.75902	1.96952e-18	2.911e-17
LSTA.22359	823.305	1.50077	0.171356	8.75819	1.98411e-18	2.93155e-17
LSTA.22244	270.765	2.43922	0.278547	8.75694	2.00615e-18	2.96307e-17
LSTA.28675	590.809	-1.51558	0.173087	-8.75617	2.02003e-18	2.98254e-17
LSTA.10423	206.771	-1.47523	0.168485	-8.75587	2.02536e-18	2.98871e-17
LSTA.18080	615.714	-1.52266	0.173902	-8.75585	2.02562e-18	2.98871e-17
LSTA.1011	5436.15	-0.77434	0.0884431	-8.75523	2.03684e-18	3.00422e-17
LSTA.36567	1001.72	-0.971996	0.111029	-8.75446	2.05087e-18	3.02385e-17
LSTA.1563	76.7621	3.33156	0.380604	8.75337	2.07078e-18	3.05215e-17
LSTA.6772	375.638	-1.91611	0.218914	-8.75284	2.08058e-18	3.06553e-17
LSTA.29237	211.186	3.81675	0.436102	8.75197	2.0966e-18	3.08805e-17
LSTA.18338	54.4881	-3.54913	0.405549	-8.7514	2.10722e-18	3.10261e-17
LSTA.2411	306.969	1.64593	0.188114	8.74964	2.1403e-18	3.15023e-17
LSTA.41374	521.638	1.98375	0.226725	8.7496	2.14115e-18	3.15038e-17
LSTA.17238	393.985	-1.82296	0.208445	-8.74554	2.21952e-18	3.26456e-17
LSTA.32097	2332.57	-1.22715	0.140338	-8.74429	2.24418e-18	3.29967e-17
LSTA.36238	451.777	-1.50977	0.172672	-8.7436	2.25791e-18	3.31871e-17
LSTA.4993	272.685	1.34202	0.153493	8.74317	2.26655e-18	3.3291e-17
LSTA.30920	1427.24	-2.65728	0.303925	-8.74319	2.26629e-18	3.3291e-17
LSTA.39026	393.905	-1.7749	0.203008	-8.74297	2.27053e-18	3.33379e-17
LSTA.7588	169.737	-2.85251	0.326309	-8.74175	2.29531e-18	3.369e-17
LSTA.35718	124.758	2.05056	0.234573	8.74165	2.29722e-18	3.37063e-17
LSTA.16248	50.1916	-5.7525	0.658119	-8.74082	2.31426e-18	3.39374e-17
LSTA.29899	2097.24	-1.34649	0.154047	-8.7408	2.31457e-18	3.39374e-17
LSTA.3366	93.5563	2.52774	0.289203	8.74037	2.32354e-18	3.40572e-17
LSTA.6032	2978.1	-0.773686	0.0885368	-8.73858	2.36067e-18	3.45894e-17
LSTA.20318	118.1	3.58186	0.40994	8.73752	2.38287e-18	3.49026e-17
LSTA.33737	1115.48	-1.69454	0.193968	-8.7362	2.41077e-18	3.5299e-17
LSTA.10463	757.194	-1.12507	0.128787	-8.7359	2.41717e-18	3.53805e-17
LSTA.18976	2939.51	0.991772	0.113541	8.73493	2.43815e-18	3.56752e-17
LSTA.8493	64.1931	3.19728	0.366053	8.73448	2.44786e-18	3.57926e-17
LSTA.16976	276.541	2.52835	0.289467	8.73451	2.44711e-18	3.57926e-17
LSTA.18190	60.0322	4.56448	0.522605	8.73409	2.45625e-18	3.59028e-17
LSTA.27936	203.67	-1.40747	0.16117	-8.73278	2.48488e-18	3.63087e-17
LSTA.18858	781.114	-1.73981	0.199245	-8.73203	2.50152e-18	3.65392e-17
LSTA.10699	2376.88	-0.949457	0.108754	-8.73031	2.53974e-18	3.70847e-17
LSTA.30561	165.392	1.8076	0.207053	8.73013	2.54389e-18	3.71325e-17
LSTA.25402	148.854	-2.17978	0.249688	-8.73001	2.54646e-18	3.71572e-17
LSTA.7448	95.5698	2.42139	0.277383	8.72942	2.55991e-18	3.73406e-17
LSTA.35352	238.692	-2.34028	0.268095	-8.72928	2.563e-18	3.73729e-17
LSTA.12502	1620.58	1.08305	0.124086	8.72826	2.58629e-18	3.76994e-17
LSTA.7147	1152.7	-1.32363	0.151663	-8.72744	2.60493e-18	3.79449e-17
LSTA.35204	101.395	4.08381	0.467926	8.72746	2.60459e-18	3.79449e-17
LSTA.9061	130.692	2.62099	0.300346	8.72656	2.62536e-18	3.82294e-17
LSTA.533	5823.12	-1.19505	0.136974	-8.72463	2.67054e-18	3.88625e-17
LSTA.23778	2902.01	-1.47874	0.16949	-8.72462	2.67067e-18	3.88625e-17
LSTA.17056	59.7153	-5.69107	0.652331	-8.7242	2.68062e-18	3.89939e-17
LSTA.21814	68.3241	3.22084	0.369236	8.723	2.70918e-18	3.93958e-17
LSTA.36179	96.949	2.7486	0.315103	8.72285	2.71288e-18	3.9436e-17
LSTA.22251	283.77	1.93122	0.221421	8.72193	2.73502e-18	3.97441e-17
LSTA.19096	158.199	3.15119	0.36133	8.72108	2.75567e-18	4.00305e-17
LSTA.7680	137.252	-1.48898	0.170738	-8.72084	2.76153e-18	4.01019e-17
LSTA.2418	98.3976	2.97232	0.340862	8.72002	2.78165e-18	4.03802e-17
LSTA.18641	623.605	1.59901	0.183374	8.71994	2.78338e-18	4.03914e-17
LSTA.6583	120.304	5.09383	0.584274	8.71822	2.8262e-18	4.09988e-17
LSTA.12585	258.581	2.5343	0.290719	8.71737	2.84746e-18	4.12931e-17
LSTA.23604	1621.57	1.18346	0.135764	8.71704	2.85574e-18	4.1399e-17
LSTA.25447	1562.24	-2.14001	0.245529	-8.71592	2.88414e-18	4.17964e-17
LSTA.7066	727.852	-1.563	0.179336	-8.7155	2.89472e-18	4.19352e-17
LSTA.23447	88.6892	4.33141	0.497007	8.71499	2.90782e-18	4.21106e-17
LSTA.17502	1291.22	-1.13355	0.130119	-8.71165	2.9949e-18	4.33569e-17
LSTA.26512	361.025	1.90159	0.21829	8.71128	3.00464e-18	4.3483e-17
LSTA.11484	196.637	-2.68733	0.308496	-8.71106	3.01041e-18	4.35516e-17
LSTA.2162	17674.2	-1.19312	0.136974	-8.71059	3.02307e-18	4.37198e-17
LSTA.29240	1891.11	-2.04439	0.23471	-8.71028	3.03126e-18	4.38233e-17
LSTA.13711	997.41	-1.24536	0.142982	-8.7099	3.04149e-18	4.39562e-17
LSTA.11772	56.893	-4.32727	0.496829	-8.70978	3.04472e-18	4.39879e-17
LSTA.27292	1673.88	-1.31644	0.151173	-8.70818	3.08791e-18	4.45814e-17
LSTA.34402	1368.22	-1.05912	0.121624	-8.70819	3.08757e-18	4.45814e-17
LSTA.8341	1218.61	-1.61991	0.186031	-8.70773	3.10028e-18	4.47447e-17
LSTA.37634	468.39	-1.74674	0.200623	-8.70657	3.13216e-18	4.51893e-17
LSTA.10250	946.607	1.78056	0.204536	8.70536	3.16563e-18	4.56567e-17
LSTA.25799	751.437	3.84969	0.442279	8.70423	3.19752e-18	4.6101e-17
LSTA.9810	361.289	1.13554	0.130467	8.70368	3.21279e-18	4.63053e-17
LSTA.30063	567.455	-1.38147	0.158739	-8.70275	3.23932e-18	4.66717e-17
LSTA.7612	515.837	1.79507	0.206279	8.70215	3.25661e-18	4.69049e-17
LSTA.22409	918.471	1.44374	0.165925	8.70118	3.28465e-18	4.72927e-17
LSTA.35405	817.553	2.31386	0.265941	8.70063	3.30052e-18	4.7505e-17
LSTA.23938	39197.2	-1.94743	0.223868	-8.69904	3.34703e-18	4.81581e-17
LSTA.21573	402.493	-1.70138	0.195587	-8.69883	3.35324e-18	4.8231e-17
LSTA.28844	605.88	-1.585	0.182223	-8.69817	3.37266e-18	4.84938e-17
LSTA.27130	1419.32	-1.03229	0.118696	-8.69698	3.40835e-18	4.89904e-17
LSTA.5563	227.433	1.70308	0.195845	8.69604	3.43662e-18	4.938e-17
LSTA.39804	414.605	-2.01453	0.231677	-8.69544	3.45499e-18	4.96271e-17
LSTA.34412	44.0714	4.01515	0.46177	8.69514	3.46397e-18	4.97392e-17
LSTA.33564	65.3232	3.49886	0.402397	8.69505	3.46672e-18	4.97618e-17
LSTA.25218	3026.17	-1.57029	0.1806	-8.69484	3.47319e-18	4.98377e-17
LSTA.14846	5973.29	-1.82059	0.209416	-8.69364	3.5102e-18	5.03517e-17
LSTA.22730	1817.07	-1.87945	0.2162	-8.69313	3.52584e-18	5.05589e-17
LSTA.5468	500.739	1.14715	0.131967	8.69269	3.53949e-18	5.07032e-17
LSTA.10515	473.717	-1.73926	0.200082	-8.69274	3.53793e-18	5.07032e-17
LSTA.19523	75.88	5.66521	0.651719	8.69272	3.53873e-18	5.07032e-17
LSTA.23920	1042.78	-1.81198	0.208458	-8.6923	3.55179e-18	5.08622e-17
LSTA.25103	666.175	-1.20231	0.13833	-8.69162	3.5731e-18	5.115e-17
LSTA.5505	359.838	1.53479	0.176639	8.68885	3.66138e-18	5.23961e-17
LSTA.12697	2141.11	-0.967506	0.111351	-8.68876	3.66413e-18	5.24176e-17
LSTA.3433	284.675	2.25518	0.259556	8.68862	3.66855e-18	5.24632e-17
LSTA.2444	103.205	3.14939	0.362497	8.68806	3.68694e-18	5.27083e-17
LSTA.7024	3512.81	-1.04965	0.120831	-8.68696	3.72274e-18	5.32021e-17
LSTA.6182	1005.01	-1.35462	0.156004	-8.68321	3.84739e-18	5.4965e-17
LSTA.2535	106.499	4.36281	0.502446	8.68314	3.84993e-18	5.49826e-17
LSTA.29084	91.7784	-2.34017	0.26951	-8.68307	3.85218e-18	5.49962e-17
LSTA.1256	463.909	-1.71474	0.197514	-8.68161	3.90194e-18	5.56878e-17
LSTA.34343	107.77	2.90419	0.334651	8.67828	4.01812e-18	5.73267e-17
LSTA.37224	136.59	1.97157	0.227191	8.67801	4.02758e-18	5.74423e-17
LSTA.1245	67.3002	2.55177	0.294075	8.67728	4.05343e-18	5.77914e-17
LSTA.3938	99.7	3.23085	0.372348	8.67698	4.06432e-18	5.79272e-17
LSTA.23960	549.582	-1.49147	0.171904	-8.67621	4.09187e-18	5.83002e-17
LSTA.40482	2489.44	2.32667	0.268206	8.67494	4.13781e-18	5.89349e-17
LSTA.42264	4772.76	1.76068	0.20304	8.67158	4.26175e-18	6.06797e-17
LSTA.13537	680.094	-1.45441	0.167726	-8.67137	4.26957e-18	6.07706e-17
LSTA.40160	81.0558	-2.93795	0.338898	-8.66912	4.35481e-18	6.1963e-17
LSTA.4322	80.983	2.61655	0.301966	8.66503	4.51405e-18	6.42073e-17
LSTA.37873	2314.05	1.44301	0.166538	8.66476	4.52478e-18	6.43383e-17
LSTA.35828	202.114	2.72841	0.314898	8.66441	4.53876e-18	6.45154e-17
LSTA.17920	1332.52	0.788979	0.0910642	8.66398	4.55554e-18	6.47321e-17
LSTA.20845	63.3344	3.58614	0.413966	8.66288	4.59975e-18	6.53384e-17
LSTA.941	604.947	2.17126	0.250646	8.66267	4.60842e-18	6.54396e-17
LSTA.30008	213.357	3.03005	0.349798	8.66228	4.62405e-18	6.56395e-17
LSTA.18266	896.188	2.03584	0.23509	8.65982	4.72527e-18	6.70539e-17
LSTA.14131	103.367	3.61248	0.417158	8.65973	4.72876e-18	6.70623e-17
LSTA.42306	886.191	-1.50779	0.174115	-8.65973	4.72904e-18	6.70623e-17
LSTA.21990	970.605	-1.12966	0.130459	-8.65917	4.75209e-18	6.73667e-17
LSTA.3976	28301.3	-1.32795	0.153368	-8.65863	4.77474e-18	6.7665e-17
LSTA.17765	167.089	1.84207	0.212748	8.65848	4.78082e-18	6.77286e-17
LSTA.10050	163.161	2.9435	0.339968	8.65818	4.79355e-18	6.78861e-17
LSTA.8630	4228.24	-1.91873	0.221615	-8.65794	4.80374e-18	6.80077e-17
LSTA.4229	1115.5	1.50195	0.173504	8.65658	4.86134e-18	6.88002e-17
LSTA.1081	120.89	3.78821	0.43764	8.65599	4.8864e-18	6.91317e-17
LSTA.18762	12693	1.70509	0.196989	8.65573	4.89754e-18	6.92661e-17
LSTA.23754	110.878	3.34293	0.386237	8.65511	4.92436e-18	6.96222e-17
LSTA.40877	77.5215	-2.37814	0.27482	-8.65345	4.99677e-18	7.06223e-17
LSTA.7009	620.397	1.78645	0.206457	8.65288	5.0214e-18	7.09467e-17
LSTA.27371	88.0808	3.75508	0.434007	8.65212	5.05505e-18	7.13984e-17
LSTA.26127	316.986	2.6148	0.302282	8.65021	5.14025e-18	7.25775e-17
LSTA.21461	54.6081	-6.19106	0.71575	-8.64975	5.16118e-18	7.28488e-17
LSTA.27796	217.461	1.9332	0.223507	8.6494	5.17689e-18	7.30461e-17
LSTA.25427	492.248	-1.52379	0.176236	-8.64626	5.32149e-18	7.50615e-17
LSTA.19095	281.65	2.18264	0.252442	8.6461	5.32914e-18	7.51442e-17
LSTA.34716	92.2537	2.18334	0.252537	8.64563	5.35083e-18	7.5425e-17
LSTA.8543	207.352	2.06593	0.238969	8.64519	5.37151e-18	7.56912e-17
LSTA.3830	1465.91	-1.14823	0.132841	-8.64361	5.44619e-18	7.67181e-17
LSTA.2451	3077.08	-1.65739	0.191763	-8.64292	5.47952e-18	7.71619e-17
LSTA.2948	715.388	-1.67559	0.193889	-8.64203	5.52232e-18	7.77129e-17
LSTA.3461	147.185	1.88943	0.218632	8.64206	5.52064e-18	7.77129e-17
LSTA.9107	82.3062	4.77091	0.552134	8.64085	5.57971e-18	7.84943e-17
LSTA.29292	126.584	2.98915	0.345944	8.64057	5.59329e-18	7.86592e-17
LSTA.8939	79.7589	3.35866	0.388743	8.6398	5.63101e-18	7.91634e-17
LSTA.14300	2829.6	-1.32569	0.153488	-8.63707	5.7674e-18	8.10539e-17
LSTA.24788	96.2279	4.13262	0.478585	8.63509	5.86809e-18	8.24193e-17
LSTA.37924	108.567	-2.04747	0.237111	-8.63508	5.86845e-18	8.24193e-17
LSTA.22566	48.7176	-4.3795	0.507207	-8.63454	5.89654e-18	8.27863e-17
LSTA.2495	176.291	-1.76601	0.204546	-8.63377	5.93606e-18	8.33136e-17
LSTA.14870	1927.85	-1.33893	0.155089	-8.63333	5.9592e-18	8.36105e-17
LSTA.14317	996.772	-1.49623	0.173318	-8.63286	5.98392e-18	8.39296e-17
LSTA.24748	155.826	2.43932	0.282568	8.63267	5.99356e-18	8.40369e-17
LSTA.9837	1117.05	-1.6532	0.191522	-8.63189	6.03457e-18	8.4584e-17
LSTA.6288	2892.62	-1.52544	0.176733	-8.63131	6.0651e-18	8.49837e-17
LSTA.11530	167.127	-2.14922	0.249007	-8.63115	6.07378e-18	8.50771e-17
LSTA.41000	126.977	-1.70063	0.197047	-8.6306	6.10308e-18	8.54592e-17
LSTA.3835	538.629	-1.3799	0.159901	-8.62972	6.15029e-18	8.60918e-17
LSTA.27324	622.421	-1.00897	0.116921	-8.62956	6.15886e-18	8.61833e-17
LSTA.1647	55.1023	-5.5632	0.644683	-8.62937	6.16921e-18	8.62996e-17
LSTA.8426	882.559	1.80308	0.208971	8.62835	6.22441e-18	8.7043e-17
LSTA.9058	2309	1.45782	0.169008	8.62573	6.36841e-18	8.90273e-17
LSTA.10316	391.605	-1.37221	0.159112	-8.62418	6.45563e-18	9.02168e-17
LSTA.11220	1110.72	-0.961725	0.111533	-8.62276	6.53574e-18	9.13062e-17
LSTA.41348	349.808	-2.03695	0.236239	-8.62244	6.55404e-18	9.15316e-17
LSTA.39342	472.09	-2.3913	0.277343	-8.6222	6.56791e-18	9.1695e-17
LSTA.7291	183.653	1.71566	0.198983	8.62214	6.57131e-18	9.17123e-17
LSTA.9486	216.294	2.81889	0.327017	8.62	6.69522e-18	9.34108e-17
LSTA.13746	209.651	1.23866	0.143717	8.61879	6.76677e-18	9.43779e-17
LSTA.20807	538.1	1.95618	0.226975	8.6185	6.78372e-18	9.45609e-17
LSTA.37956	99.82	4.45234	0.516603	8.61849	6.78436e-18	9.45609e-17
LSTA.12102	1227.68	-1.33871	0.155351	-8.6173	6.85525e-18	9.55176e-17
LSTA.712	100.515	4.24999	0.49323	8.61664	6.8946e-18	9.60342e-17
LSTA.5949	22493.4	-0.932765	0.108255	-8.6164	6.90913e-18	9.62049e-17
LSTA.12006	756.843	1.14701	0.133128	8.61585	6.94262e-18	9.66395e-17
LSTA.8682	4421.42	-1.09349	0.126927	-8.6151	6.98817e-18	9.72415e-17
LSTA.8337	2709.98	-1.40426	0.163001	-8.615	6.99436e-18	9.72956e-17
LSTA.10912	326.658	1.40127	0.162659	8.61479	7.00693e-18	9.74385e-17
LSTA.38188	758.146	-1.64716	0.191226	-8.61367	7.07575e-18	9.83632e-17
LSTA.2766	534.723	1.44787	0.168133	8.6115	7.21137e-18	1.00216e-16
LSTA.21535	219.718	-1.49823	0.173993	-8.61084	7.25297e-18	1.00761e-16
LSTA.35506	58.752	5.78032	0.6714	8.60936	7.34674e-18	1.0203e-16
LSTA.30007	186.469	2.48766	0.288996	8.60793	7.43936e-18	1.03282e-16
LSTA.11574	800.787	-1.41142	0.164027	-8.60479	7.64548e-18	1.06084e-16
LSTA.14751	416.058	1.403	0.163049	8.60478	7.64616e-18	1.06084e-16
LSTA.8905	756.519	-1.18344	0.137568	-8.60257	7.79502e-18	1.08113e-16
LSTA.16238	77.9318	2.82618	0.328537	8.60232	7.81195e-18	1.08313e-16
LSTA.23374	141.091	3.21496	0.373743	8.60205	7.83067e-18	1.08537e-16
LSTA.30917	498.215	-2.33669	0.271661	-8.60146	7.87053e-18	1.09053e-16
LSTA.8216	210.996	2.58274	0.30028	8.60111	7.895e-18	1.09357e-16
LSTA.21339	217.44	-2.27294	0.264292	-8.6001	7.96462e-18	1.10285e-16
LSTA.23599	108.776	2.8869	0.335721	8.59911	8.03374e-18	1.11188e-16
LSTA.30835	681.961	-1.79134	0.208317	-8.59909	8.03506e-18	1.11188e-16
LSTA.26096	3520.96	-1.49306	0.173634	-8.59892	8.04701e-18	1.11317e-16
LSTA.9194	727.654	-1.41231	0.164247	-8.59869	8.06284e-18	1.11499e-16
LSTA.8138	697.904	4.49449	0.522705	8.59853	8.07443e-18	1.11623e-16
LSTA.22496	269.997	1.63923	0.190661	8.5976	8.14004e-18	1.12493e-16
LSTA.22980	80.0509	3.25565	0.378717	8.59651	8.2176e-18	1.13528e-16
LSTA.10548	849.585	-1.7039	0.198212	-8.59635	8.22895e-18	1.13648e-16
LSTA.5811	666.4	-1.45228	0.168961	-8.5954	8.29728e-18	1.14554e-16
LSTA.16504	79.9197	3.59973	0.418814	8.59506	8.32236e-18	1.14863e-16
LSTA.9935	1269.91	-1.35658	0.157842	-8.5945	8.36257e-18	1.1538e-16
LSTA.1827	147.917	3.89527	0.453295	8.59324	8.45508e-18	1.16618e-16
LSTA.6886	324.883	2.34747	0.273179	8.59313	8.46323e-18	1.16693e-16
LSTA.28130	1174.11	2.17623	0.253278	8.59227	8.52708e-18	1.17497e-16
LSTA.28131	1174.11	2.17623	0.253278	8.59227	8.52708e-18	1.17497e-16
LSTA.38856	4194.01	-1.45214	0.16901	-8.592	8.54652e-18	1.17726e-16
LSTA.28677	3690.29	4.61804	0.537533	8.59117	8.60851e-18	1.18541e-16
LSTA.9509	384.208	-1.37099	0.1596	-8.5902	8.68167e-18	1.1951e-16
LSTA.2874	7520.87	1.07695	0.125381	8.5894	8.7425e-18	1.20308e-16
LSTA.8781	4992.62	-1.16122	0.135195	-8.58923	8.75531e-18	1.20445e-16
LSTA.23314	252.328	1.3982	0.162809	8.58799	8.85002e-18	1.21709e-16
LSTA.26026	207.415	-1.78571	0.207933	-8.58793	8.85522e-18	1.21741e-16
LSTA.12116	1532.34	-1.14545	0.133382	-8.58771	8.87186e-18	1.2193e-16
LSTA.25306	98.0269	-2.36183	0.275066	-8.58642	8.97184e-18	1.23264e-16
LSTA.24428	1112.92	-1.33191	0.155127	-8.5859	9.01264e-18	1.23784e-16
LSTA.13865	140.286	2.57215	0.299611	8.58496	9.08697e-18	1.24764e-16
LSTA.3889	144.514	2.80751	0.32703	8.58486	9.09443e-18	1.24826e-16
LSTA.37912	125.322	-2.25566	0.262752	-8.58472	9.10559e-18	1.24939e-16
LSTA.32328	355.131	2.13853	0.249111	8.58464	9.11226e-18	1.2499e-16
LSTA.1159	402.136	-1.89243	0.220471	-8.58356	9.19805e-18	1.26126e-16
LSTA.16709	108.325	2.4643	0.287129	8.58256	9.27835e-18	1.27186e-16
LSTA.13421	515.929	1.64982	0.192234	8.58236	9.29477e-18	1.2737e-16
LSTA.1557	321.69	-2.23946	0.260959	-8.58165	9.35219e-18	1.28115e-16
LSTA.13103	1016.91	-1.42343	0.165871	-8.58155	9.36007e-18	1.28181e-16
LSTA.9909	51.4306	4.43278	0.516656	8.57976	9.50705e-18	1.30152e-16
LSTA.22763	1143.75	1.68303	0.1962	8.57815	9.64137e-18	1.31948e-16
LSTA.40793	332.247	2.04995	0.238977	8.57802	9.65186e-18	1.32007e-16
LSTA.40794	332.247	2.04995	0.238977	8.57802	9.65186e-18	1.32007e-16
LSTA.18797	243.865	-1.86609	0.21756	-8.57735	9.70797e-18	1.32717e-16
LSTA.28695	94.7339	3.46314	0.403755	8.57733	9.71009e-18	1.32717e-16
LSTA.14299	2696.58	-1.33981	0.15622	-8.57648	9.78215e-18	1.33659e-16
LSTA.16842	89.4636	3.17073	0.36973	8.57582	9.83834e-18	1.34383e-16
LSTA.19184	282.722	2.79839	0.326316	8.5757	9.84868e-18	1.34481e-16
LSTA.34459	287.9	2.35408	0.27451	8.57558	9.8586e-18	1.34573e-16
LSTA.34491	207.762	2.01599	0.235087	8.57551	9.8647e-18	1.34613e-16
LSTA.14524	126.342	3.16725	0.369356	8.57507	9.90236e-18	1.35083e-16
LSTA.15220	640.686	-1.47165	0.171672	-8.57246	1.01298e-17	1.38142e-16
LSTA.11314	1527.86	2.20857	0.257656	8.57176	1.0192e-17	1.38944e-16
LSTA.15934	166.532	2.95878	0.345184	8.57161	1.02051e-17	1.39079e-16
LSTA.5263	1463.23	-1.25015	0.145864	-8.57066	1.02893e-17	1.4018e-16
LSTA.39672	461.541	-1.39766	0.163081	-8.57034	1.03176e-17	1.40522e-16
LSTA.20931	414.837	1.86965	0.218155	8.57026	1.0325e-17	1.40576e-16
LSTA.20129	91.4761	4.31131	0.503158	8.56851	1.04828e-17	1.42644e-16
LSTA.24282	429.672	2.00023	0.23344	8.56851	1.04836e-17	1.42644e-16
LSTA.19037	63.6304	-5.62197	0.656163	-8.56794	1.05349e-17	1.43297e-16
LSTA.11534	103.649	4.42028	0.515944	8.56737	1.05877e-17	1.43968e-16
LSTA.27109	496.773	-1.03563	0.120894	-8.56639	1.06775e-17	1.45143e-16
LSTA.12984	88.6414	6.14399	0.717287	8.5656	1.07511e-17	1.46096e-16
LSTA.25077	51.4882	4.50829	0.526333	8.56546	1.07645e-17	1.46232e-16
LSTA.19257	702.452	0.768661	0.0897624	8.56329	1.09696e-17	1.4897e-16
LSTA.19254	215.918	1.79094	0.209144	8.5632	1.09777e-17	1.49032e-16
LSTA.37832	714.163	1.48387	0.173293	8.5628	1.1016e-17	1.49503e-16
LSTA.1883	78.6985	4.19756	0.490222	8.56256	1.10388e-17	1.49765e-16
LSTA.28217	270.061	3.52952	0.412328	8.55997	1.12892e-17	1.53114e-16
LSTA.20167	104.417	3.42016	0.39966	8.55768	1.15164e-17	1.56144e-16
LSTA.2453	10833	-1.90578	0.222701	-8.55757	1.15268e-17	1.56235e-16
LSTA.39227	148.469	3.69104	0.431414	8.55568	1.17173e-17	1.58767e-16
LSTA.14245	49.959	3.43096	0.401065	8.55463	1.18252e-17	1.60178e-16
LSTA.16063	230.732	2.86916	0.335479	8.55244	1.20516e-17	1.63192e-16
LSTA.25226	182.162	2.58392	0.302145	8.55195	1.21031e-17	1.63836e-16
LSTA.6290	29236.2	-1.5507	0.181331	-8.55175	1.21231e-17	1.64056e-16
LSTA.1853	57.9585	3.69616	0.432272	8.55055	1.22501e-17	1.65615e-16
LSTA.9140	1580.93	1.40304	0.164087	8.55057	1.22479e-17	1.65615e-16
LSTA.11905	203.562	2.85008	0.33332	8.55058	1.22471e-17	1.65615e-16
LSTA.24506	984.877	1.78139	0.208349	8.55003	1.23056e-17	1.66312e-16
LSTA.18671	366.738	3.54001	0.414047	8.54978	1.23325e-17	1.66623e-16
LSTA.13329	104.498	3.08134	0.360451	8.54857	1.24624e-17	1.68324e-16
LSTA.24103	684.666	1.86819	0.218559	8.54774	1.25521e-17	1.69481e-16
LSTA.12133	31392.8	0.767417	0.0897832	8.54744	1.25846e-17	1.69866e-16
LSTA.20459	1216.77	-1.61202	0.188635	-8.54568	1.27777e-17	1.72418e-16
LSTA.27295	240.549	2.26426	0.265014	8.54393	1.29734e-17	1.75002e-16
LSTA.25663	2135.65	-2.382	0.278801	-8.54372	1.29964e-17	1.75256e-16
LSTA.24458	108.94	3.51935	0.411935	8.54346	1.30266e-17	1.75609e-16
LSTA.1336	237.97	-1.97527	0.231216	-8.54297	1.30816e-17	1.76293e-16
LSTA.27228	174.064	-1.90595	0.223111	-8.54259	1.31249e-17	1.76821e-16
LSTA.14345	381.243	-2.61149	0.30572	-8.5421	1.318e-17	1.77506e-16
LSTA.21265	163.607	3.10565	0.363587	8.54172	1.32239e-17	1.78041e-16
LSTA.11436	19551.1	-1.18893	0.139197	-8.54133	1.3269e-17	1.78591e-16
LSTA.28668	803.044	2.17911	0.255163	8.54009	1.3412e-17	1.80459e-16
LSTA.10314	143.858	3.72	0.435601	8.53992	1.34319e-17	1.80669e-16
LSTA.14012	1486.54	1.21876	0.142716	8.53971	1.3456e-17	1.80936e-16
LSTA.4803	242.509	-1.86138	0.217981	-8.53919	1.35171e-17	1.817e-16
LSTA.28380	439.317	-1.52567	0.178704	-8.53745	1.37216e-17	1.8439e-16
LSTA.5510	155.889	-1.38201	0.16189	-8.5367	1.38114e-17	1.85538e-16
LSTA.28650	387.587	1.77525	0.207996	8.53504	1.40108e-17	1.88156e-16
LSTA.16494	1532.96	-1.47869	0.173307	-8.53221	1.43574e-17	1.9275e-16
LSTA.26947	232.956	-2.64217	0.309733	-8.53049	1.45733e-17	1.95586e-16
LSTA.8686	5962.45	-1.11617	0.130851	-8.53007	1.46261e-17	1.96233e-16
LSTA.27384	130.746	2.35889	0.276555	8.52953	1.46938e-17	1.97078e-16
LSTA.30370	143.703	1.86315	0.218475	8.52801	1.48887e-17	1.99629e-16
LSTA.15753	1810.73	-1.36354	0.159904	-8.52723	1.49895e-17	2.00918e-16
LSTA.38895	47.8265	5.10054	0.598213	8.52628	1.51125e-17	2.02502e-16
LSTA.40872	1613.69	-1.45345	0.170476	-8.52584	1.51707e-17	2.03218e-16
LSTA.19738	128.933	2.86072	0.335592	8.5244	1.53602e-17	2.0569e-16
LSTA.2489	529.117	1.33298	0.156374	8.5243	1.53739e-17	2.05808e-16
LSTA.17770	54.894	3.54975	0.416433	8.52418	1.53897e-17	2.05955e-16
LSTA.4154	86.2929	3.53515	0.414731	8.52395	1.54207e-17	2.06304e-16
LSTA.41181	110.264	2.7066	0.317572	8.5228	1.55739e-17	2.08288e-16
LSTA.35390	70.6072	3.93213	0.461391	8.52233	1.56376e-17	2.09074e-16
LSTA.33975	128.905	3.08013	0.361437	8.52191	1.56946e-17	2.0977e-16
LSTA.24709	250.203	2.20286	0.258554	8.51992	1.59665e-17	2.13337e-16
LSTA.9596	3787.67	-0.907428	0.10651	-8.51967	1.60004e-17	2.13722e-16
LSTA.184	255.06	-1.52257	0.178723	-8.51916	1.60721e-17	2.14612e-16
LSTA.21120	325.681	1.55964	0.183104	8.51776	1.62665e-17	2.1714e-16
LSTA.837	1192.92	1.93074	0.226687	8.51721	1.63438e-17	2.18103e-16
LSTA.3946	57.5073	2.85713	0.335471	8.51677	1.6406e-17	2.18864e-16
LSTA.879	58.3779	3.96282	0.465298	8.51673	1.64115e-17	2.18868e-16
LSTA.28911	3779.46	-1.30668	0.153435	-8.51621	1.64853e-17	2.19783e-16
LSTA.20248	19597.5	-1.27725	0.149984	-8.51591	1.65289e-17	2.20295e-16
LSTA.16219	86.0978	3.52723	0.414231	8.51514	1.66396e-17	2.21701e-16
LSTA.31659	1408.7	-0.872721	0.102493	-8.51493	1.66689e-17	2.22022e-16
LSTA.800	298.955	1.90278	0.223473	8.51461	1.67159e-17	2.22577e-16
LSTA.13644	61.9221	-5.6635	0.665205	-8.51392	1.68157e-17	2.23835e-16
LSTA.6271	65.492	4.74053	0.55687	8.5128	1.69781e-17	2.25926e-16
LSTA.29113	331.461	2.5643	0.301251	8.51216	1.70723e-17	2.27109e-16
LSTA.2880	358.628	2.24937	0.264304	8.51052	1.73158e-17	2.30275e-16
LSTA.1947	134.414	2.77718	0.326364	8.50945	1.74766e-17	2.3234e-16
LSTA.42007	86.2566	-3.26462	0.383654	-8.50929	1.75002e-17	2.32582e-16
LSTA.9130	2073.36	-1.34848	0.158479	-8.50888	1.75627e-17	2.33339e-16
LSTA.4877	2552.9	2.42736	0.285311	8.50777	1.77313e-17	2.35504e-16
LSTA.37377	691.283	-2.09823	0.24663	-8.50763	1.77529e-17	2.35717e-16
LSTA.1237	26668.7	-1.44864	0.170289	-8.50692	1.78613e-17	2.37083e-16
LSTA.9206	54.3242	6.17529	0.726225	8.50327	1.84323e-17	2.44585e-16
LSTA.33728	38.2974	-5.72885	0.673755	-8.50286	1.84969e-17	2.45365e-16
LSTA.7548	182.293	1.857	0.218416	8.5021	1.86186e-17	2.46902e-16
LSTA.32590	84.4409	3.36145	0.395386	8.50169	1.86853e-17	2.4771e-16
LSTA.39228	246.734	-1.43126	0.16837	-8.50068	1.88483e-17	2.49792e-16
LSTA.8471	213.533	2.217	0.260834	8.49965	1.90165e-17	2.51942e-16
LSTA.14271	421.082	1.82955	0.215286	8.49821	1.92529e-17	2.54993e-16
LSTA.17857	89.5891	6.14873	0.723562	8.49786	1.9312e-17	2.55696e-16
LSTA.13556	75.6794	-2.87311	0.338104	-8.49771	1.9336e-17	2.55934e-16
LSTA.14451	165.83	-1.9504	0.229529	-8.49743	1.93836e-17	2.56484e-16
LSTA.34817	154.433	3.22131	0.379141	8.49635	1.95652e-17	2.58806e-16
LSTA.40468	14933	2.17342	0.255871	8.49418	1.99327e-17	2.63586e-16
LSTA.40469	14932.9	2.17352	0.255885	8.4941	1.99464e-17	2.63684e-16
LSTA.12582	41.5487	-4.85565	0.571698	-8.49339	2.00689e-17	2.65221e-16
LSTA.7296	377.657	1.48781	0.175183	8.49292	2.01509e-17	2.66221e-16
LSTA.7397	64.1691	4.76346	0.560883	8.49277	2.01761e-17	2.66471e-16
LSTA.21245	503.221	-1.91303	0.225258	-8.49261	2.02054e-17	2.66775e-16
LSTA.36972	791.721	-1.4249	0.167794	-8.49199	2.03129e-17	2.6811e-16
LSTA.17391	665.627	-1.15122	0.135569	-8.49173	2.03588e-17	2.68632e-16
LSTA.19112	234.419	-2.25243	0.265254	-8.49162	2.03769e-17	2.68788e-16
LSTA.8685	693.793	1.49697	0.176304	8.49087	2.05102e-17	2.70424e-16
LSTA.22370	551.124	-1.21936	0.143608	-8.49085	2.05137e-17	2.70424e-16
LSTA.15009	83.3727	2.59061	0.305259	8.48661	2.12754e-17	2.80377e-16
LSTA.7571	839.046	-1.45125	0.171038	-8.48498	2.15764e-17	2.84255e-16
LSTA.8063	279.432	1.73429	0.204405	8.48459	2.16486e-17	2.85118e-16
LSTA.32312	579.525	1.94157	0.228847	8.48413	2.17341e-17	2.86154e-16
LSTA.26117	251.663	-3.17527	0.374266	-8.48401	2.1756e-17	2.86354e-16
LSTA.16866	1179.26	-1.60406	0.189073	-8.48382	2.17924e-17	2.86744e-16
LSTA.6354	131.575	2.73688	0.322605	8.48368	2.18182e-17	2.86993e-16
LSTA.9595	3804.63	-0.896026	0.105621	-8.48338	2.18739e-17	2.87637e-16
LSTA.20728	609.562	0.979226	0.115431	8.48324	2.19014e-17	2.87909e-16
LSTA.7473	1107.4	-1.14027	0.134416	-8.48317	2.19147e-17	2.87995e-16
LSTA.35500	36.3245	-4.02724	0.474767	-8.48256	2.20285e-17	2.894e-16
LSTA.15182	10674.3	-0.651707	0.0768574	-8.47943	2.26293e-17	2.97201e-16
LSTA.21513	44.6639	4.32594	0.51031	8.47708	2.30913e-17	3.03175e-16
LSTA.17178	60888.1	1.51497	0.178723	8.47666	2.31756e-17	3.04188e-16
LSTA.21554	2580.82	-1.20625	0.14231	-8.47621	2.32652e-17	3.05268e-16
LSTA.16642	46.4243	4.63763	0.547156	8.47588	2.33317e-17	3.06046e-16
LSTA.37268	164.623	-2.71172	0.32003	-8.47333	2.38472e-17	3.12711e-16
LSTA.11036	1573.82	1.09628	0.129384	8.47304	2.39067e-17	3.13395e-16
LSTA.172	1155.91	-1.63277	0.192703	-8.47298	2.39187e-17	3.13454e-16
LSTA.28169	602.692	-1.24183	0.146565	-8.47289	2.39376e-17	3.13605e-16
LSTA.29511	106.649	3.26286	0.385129	8.47211	2.40981e-17	3.15609e-16
LSTA.15239	3173.15	-1.74469	0.205951	-8.47142	2.42418e-17	3.17393e-16
LSTA.15999	524.015	-1.12089	0.132332	-8.47027	2.44833e-17	3.20456e-16
LSTA.6346	150.239	-2.48696	0.293633	-8.46963	2.46175e-17	3.22113e-16
LSTA.150	366.341	-1.40281	0.16565	-8.46851	2.48547e-17	3.25116e-16
LSTA.38545	1622.2	-1.1128	0.131415	-8.46782	2.50021e-17	3.26943e-16
LSTA.28735	123.578	3.00512	0.35497	8.46584	2.54321e-17	3.32464e-16
LSTA.1694	86.6151	-3.51507	0.415238	-8.46521	2.55698e-17	3.34161e-16
LSTA.16137	54.5894	3.77366	0.445811	8.46471	2.56784e-17	3.35476e-16
LSTA.7361	199.397	2.84489	0.336123	8.46382	2.58759e-17	3.37901e-16
LSTA.15404	406.571	-1.25953	0.148814	-8.4638	2.588e-17	3.37901e-16
LSTA.18025	292.28	2.24855	0.265679	8.46342	2.59644e-17	3.38899e-16
LSTA.10383	796.298	1.50145	0.177423	8.46256	2.61567e-17	3.41198e-16
LSTA.31385	1662.46	-0.940971	0.111192	-8.4626	2.61489e-17	3.41198e-16
LSTA.5195	564.29	-1.69786	0.200656	-8.46156	2.63828e-17	3.44042e-16
LSTA.6265	597.173	-1.33781	0.158108	-8.4614	2.64197e-17	3.44416e-16
LSTA.37586	387.236	-1.78806	0.211327	-8.46107	2.64924e-17	3.45258e-16
LSTA.4383	4664.81	2.08151	0.246036	8.46021	2.66906e-17	3.47734e-16
LSTA.26930	163.078	3.35885	0.397048	8.45956	2.68385e-17	3.49554e-16
LSTA.1040	879.973	-1.79646	0.212388	-8.45837	2.7114e-17	3.53032e-16
LSTA.31952	83.8538	4.64044	0.548627	8.45828	2.71356e-17	3.53205e-16
LSTA.25811	764.309	-1.38064	0.163239	-8.45781	2.72436e-17	3.54502e-16
LSTA.12099	629.38	-2.23017	0.263707	-8.45702	2.74296e-17	3.56813e-16
LSTA.19160	691.559	1.60417	0.189696	8.45651	2.75497e-17	3.58264e-16
LSTA.8751	239.058	2.22417	0.263016	8.4564	2.75764e-17	3.58502e-16
LSTA.6455	664.325	1.08123	0.127875	8.45536	2.78234e-17	3.61602e-16
LSTA.11102	1472.56	-1.86016	0.220045	-8.45357	2.82523e-17	3.67063e-16
LSTA.26779	93.8129	3.55546	0.420609	8.45313	2.83584e-17	3.68329e-16
LSTA.25898	177.444	-1.71035	0.20237	-8.45162	2.873e-17	3.7304e-16
LSTA.4854	436.757	2.19208	0.259391	8.45086	2.89175e-17	3.7536e-16
LSTA.11549	2531.73	-0.866296	0.102513	-8.45059	2.89833e-17	3.76099e-16
LSTA.17976	62.1895	4.78341	0.566092	8.44988	2.91593e-17	3.78266e-16
LSTA.41308	199.411	-1.93136	0.228575	-8.44959	2.92318e-17	3.79091e-16
LSTA.1531	227.417	1.87769	0.222229	8.44935	2.92918e-17	3.79753e-16
LSTA.6105	159.491	2.59588	0.307264	8.44839	2.95336e-17	3.8277e-16
LSTA.18920	188.001	2.63735	0.312195	8.44777	2.9692e-17	3.84705e-16
LSTA.30071	75.4917	2.92008	0.345675	8.44748	2.97662e-17	3.85549e-16
LSTA.26860	116.204	2.35356	0.278638	8.44665	2.99778e-17	3.8817e-16
LSTA.12394	32769	-1.09115	0.129253	-8.44201	3.11929e-17	4.03781e-16
LSTA.9927	220.259	1.98649	0.235321	8.44163	3.12931e-17	4.04953e-16
LSTA.14326	4513.73	1.81467	0.214969	8.44151	3.13264e-17	4.05261e-16
LSTA.30320	37.3341	-6.97097	0.825894	-8.44051	3.15946e-17	4.08605e-16
LSTA.9267	863.851	1.23059	0.145814	8.43946	3.18808e-17	4.1218e-16
LSTA.14334	340.198	-1.91985	0.22755	-8.43701	3.25548e-17	4.20647e-16
LSTA.29453	521.334	-1.62624	0.192751	-8.43701	3.25555e-17	4.20647e-16
LSTA.34318	923.646	1.78844	0.211977	8.43695	3.25726e-17	4.20739e-16
LSTA.31834	84.0551	2.62699	0.311389	8.43636	3.27382e-17	4.22749e-16
LSTA.4564	796.353	-1.39654	0.165562	-8.43517	3.30728e-17	4.2694e-16
LSTA.26259	296.41	-1.59775	0.189439	-8.43411	3.33726e-17	4.30678e-16
LSTA.6394	1050.86	1.89779	0.225026	8.43368	3.34966e-17	4.32148e-16
LSTA.6649	182.267	1.75823	0.208483	8.43343	3.35675e-17	4.3293e-16
LSTA.5983	55.3574	5.90202	0.699849	8.43327	3.36144e-17	4.33402e-16
LSTA.39937	133.745	-2.39026	0.283449	-8.43277	3.37579e-17	4.3512e-16
LSTA.2118	160.352	3.6008	0.427016	8.43247	3.38431e-17	4.36086e-16
LSTA.33568	404.534	1.9546	0.231816	8.43169	3.40698e-17	4.38873e-16
LSTA.19315	106.174	3.15688	0.374422	8.43133	3.41756e-17	4.40102e-16
LSTA.41978	75.2733	9.01824	1.06963	8.43114	3.423e-17	4.40669e-16
LSTA.949	186.4	3.61584	0.428943	8.42964	3.46736e-17	4.46243e-16
LSTA.26342	162.006	-2.6497	0.314367	-8.4287	3.49537e-17	4.49711e-16
LSTA.29507	379.774	-1.82184	0.216159	-8.42822	3.50975e-17	4.51424e-16
LSTA.18893	418.937	2.08239	0.24709	8.42767	3.52606e-17	4.53384e-16
LSTA.15793	456.628	-1.81715	0.215636	-8.42691	3.54924e-17	4.56226e-16
LSTA.39683	90.9514	2.65427	0.314979	8.42683	3.55148e-17	4.56375e-16
LSTA.5120	221.208	-1.51877	0.180253	-8.42579	3.58323e-17	4.60316e-16
LSTA.17380	266.215	3.19661	0.379408	8.42526	3.5996e-17	4.62279e-16
LSTA.18824	238.724	1.66119	0.197188	8.42437	3.62686e-17	4.65638e-16
LSTA.5721	69.592	3.81364	0.452787	8.42259	3.68251e-17	4.72639e-16
LSTA.14165	4643.05	-1.68608	0.200188	-8.42249	3.6857e-17	4.72905e-16
LSTA.17552	217.65	-2.02569	0.240526	-8.42192	3.70378e-17	4.75081e-16
LSTA.36037	147.847	2.04427	0.242748	8.42136	3.72134e-17	4.77189e-16
LSTA.13424	34.1464	-5.54442	0.658399	-8.42107	3.73064e-17	4.78237e-16
LSTA.17554	871.327	-1.31498	0.156172	-8.42009	3.76201e-17	4.82112e-16
LSTA.21967	7445.77	1.24126	0.147423	8.41975	3.77289e-17	4.83359e-16
LSTA.28486	261.019	2.04224	0.242575	8.41901	3.79672e-17	4.86265e-16
LSTA.9266	531.606	1.45427	0.17274	8.41887	3.80142e-17	4.8672e-16
LSTA.4723	294.9	2.28867	0.271861	8.41851	3.81319e-17	4.88079e-16
LSTA.25407	324.372	1.08393	0.128771	8.41752	3.84552e-17	4.92068e-16
LSTA.21523	112.04	2.80271	0.333041	8.4155	3.91222e-17	5.00451e-16
LSTA.40750	15832.4	-1.68809	0.200607	-8.41489	3.93255e-17	5.02901e-16
LSTA.34581	109.686	2.87584	0.341845	8.41272	4.00623e-17	5.12168e-16
LSTA.35321	504.384	-1.36912	0.162746	-8.41265	4.00861e-17	5.12317e-16
LSTA.18463	165.426	3.78554	0.449986	8.41258	4.01076e-17	5.12438e-16
LSTA.10907	627.598	-1.82781	0.217285	-8.41202	4.03013e-17	5.14757e-16
LSTA.5654	37.2893	-4.76633	0.566619	-8.41188	4.03507e-17	5.15232e-16
LSTA.12933	64.2697	3.43586	0.408493	8.41107	4.06282e-17	5.18619e-16
LSTA.3100	3988.03	-1.21595	0.144601	-8.40898	4.13608e-17	5.27812e-16
LSTA.4293	2037.74	-0.745487	0.0886709	-8.40734	4.19408e-17	5.35052e-16
LSTA.19885	254.886	2.63303	0.313235	8.40592	4.24515e-17	5.41403e-16
LSTA.22789	313.083	-1.26073	0.149983	-8.40585	4.24756e-17	5.41548e-16
LSTA.24612	360.428	-1.4437	0.171751	-8.4058	4.24964e-17	5.41649e-16
LSTA.26723	97.35	2.40508	0.286135	8.40542	4.26334e-17	5.43233e-16
LSTA.42439	3.37224e+06	-2.38096	0.283269	-8.4053	4.26775e-17	5.4363e-16
LSTA.39492	65.6502	9.79044	1.16485	8.40488	4.28292e-17	5.45398e-16
LSTA.21253	533.516	1.73866	0.206876	8.40439	4.30088e-17	5.47521e-16
LSTA.4113	1251.94	-1.51545	0.180319	-8.40427	4.30545e-17	5.47938e-16
LSTA.30323	124.236	4.13578	0.492146	8.40357	4.33124e-17	5.51055e-16
LSTA.11457	643.531	4.33872	0.516364	8.40246	4.37237e-17	5.5612e-16
LSTA.2434	1011.57	-1.44622	0.172125	-8.40216	4.38352e-17	5.57371e-16
LSTA.16205	77.9126	3.86305	0.459877	8.40016	4.45856e-17	5.66592e-16
LSTA.22747	17842.4	-0.902678	0.10746	-8.40016	4.45872e-17	5.66592e-16
LSTA.6307	143.509	2.59174	0.308551	8.39971	4.47597e-17	5.68442e-16
LSTA.39925	310.17	-1.94975	0.232121	-8.39973	4.47499e-17	5.68442e-16
LSTA.2234	87.8931	2.42791	0.289063	8.39925	4.49354e-17	5.70503e-16
LSTA.4096	129.723	-2.59003	0.308401	-8.39825	4.53168e-17	5.75172e-16
LSTA.41077	80.3792	2.30658	0.274673	8.39753	4.5598e-17	5.78568e-16
LSTA.22063	498.329	2.01354	0.23981	8.39638	4.60435e-17	5.84045e-16
LSTA.26498	293.501	2.02615	0.241349	8.3951	4.65485e-17	5.90274e-16
LSTA.7546	652.336	1.66452	0.198293	8.39424	4.68917e-17	5.94335e-16
LSTA.28548	148.765	3.1302	0.372899	8.39423	4.68968e-17	5.94335e-16
LSTA.13704	746.43	-0.982405	0.117036	-8.39403	4.69753e-17	5.95152e-16
LSTA.42275	259.492	-2.70372	0.322168	-8.39227	4.76863e-17	6.03979e-16
LSTA.25049	1191.03	-0.922202	0.109892	-8.39193	4.78239e-17	6.0554e-16
LSTA.29269	549.871	-1.19353	0.142286	-8.3883	4.93231e-17	6.24336e-16
LSTA.17537	479.06	1.68277	0.200616	8.38802	4.94384e-17	6.25609e-16
LSTA.10015	7344.67	1.0103	0.120471	8.38623	5.01997e-17	6.35052e-16
LSTA.14370	746.468	-1.49381	0.178166	-8.38436	5.10009e-17	6.44996e-16
LSTA.13892	91.2922	3.49546	0.416913	8.38415	5.10937e-17	6.45976e-16
LSTA.16175	1294.57	-1.17655	0.140343	-8.38337	5.14324e-17	6.50064e-16
LSTA.40672	51.2937	4.19288	0.50019	8.38258	5.17797e-17	6.54258e-16
LSTA.4272	80.4578	3.87886	0.462762	8.38197	5.20503e-17	6.57433e-16
LSTA.23367	36.194	-4.45857	0.531928	-8.38191	5.20776e-17	6.57433e-16
LSTA.23368	36.194	-4.45857	0.531928	-8.38191	5.20776e-17	6.57433e-16
LSTA.1129	85.1457	3.21601	0.383695	8.38169	5.21718e-17	6.58389e-16
LSTA.24109	1531.74	-1.47448	0.175917	-8.38166	5.21844e-17	6.58389e-16
LSTA.12154	8483.48	1.12256	0.133932	8.38154	5.22413e-17	6.5891e-16
LSTA.19563	36.3061	-2.91508	0.347814	-8.38114	5.2418e-17	6.60941e-16
LSTA.15481	46.6369	4.46801	0.533128	8.38074	5.25964e-17	6.62994e-16
LSTA.28652	71.2417	-2.15383	0.257002	-8.3806	5.26579e-17	6.63571e-16
LSTA.24062	46.289	-5.88399	0.702203	-8.37934	5.32258e-17	6.70528e-16
LSTA.32038	35.3953	-5.90198	0.704477	-8.37782	5.39183e-17	6.7905e-16
LSTA.22746	17792.4	-0.982119	0.117237	-8.3772	5.42011e-17	6.82408e-16
LSTA.530	1540.39	-1.26865	0.151447	-8.37689	5.43425e-17	6.83782e-16
LSTA.24131	675.319	-0.952524	0.113708	-8.37691	5.43363e-17	6.83782e-16
LSTA.34071	277.301	-2.14425	0.256045	-8.37452	5.54501e-17	6.97511e-16
LSTA.29112	2154.6	-1.27637	0.152419	-8.37406	5.56659e-17	7.00017e-16
LSTA.17852	889.447	0.922909	0.110215	8.37368	5.58443e-17	7.02053e-16
LSTA.12162	1409.81	1.9815	0.236643	8.37335	5.60052e-17	7.03865e-16
LSTA.7261	491.297	-1.36572	0.163111	-8.37293	5.62043e-17	7.06158e-16
LSTA.15549	214.535	2.65933	0.317617	8.37275	5.62907e-17	7.07034e-16
LSTA.29767	2366.72	-1.39268	0.166336	-8.37271	5.6309e-17	7.07054e-16
LSTA.2545	3969.88	-1.09675	0.130997	-8.37239	5.64616e-17	7.08759e-16
LSTA.26950	69.653	3.18415	0.380392	8.37071	5.72719e-17	7.18718e-16
LSTA.14725	269.477	2.48358	0.296718	8.37018	5.75322e-17	7.21771e-16
LSTA.32333	397.135	-1.55131	0.18535	-8.36961	5.78093e-17	7.25032e-16
LSTA.20830	72.2882	-3.11243	0.371889	-8.36925	5.79858e-17	7.2703e-16
LSTA.16204	121.89	2.91152	0.347885	8.36921	5.80072e-17	7.27083e-16
LSTA.11407	119.635	2.8258	0.337646	8.36912	5.80493e-17	7.27395e-16
LSTA.41424	202.046	-1.8449	0.220445	-8.36896	5.81283e-17	7.28169e-16
LSTA.4624	165.923	2.61707	0.312773	8.36733	5.89393e-17	7.37892e-16
LSTA.36078	16907.7	1.55456	0.185788	8.36735	5.89282e-17	7.37892e-16
LSTA.580	117.463	3.40506	0.406982	8.36662	5.92947e-17	7.42122e-16
LSTA.4165	9402.49	-1.06078	0.126794	-8.36614	5.95341e-17	7.44898e-16
LSTA.18495	302.08	2.36795	0.283046	8.36594	5.96367e-17	7.45961e-16
LSTA.11419	447.152	-1.34536	0.160823	-8.36548	5.98709e-17	7.48669e-16
LSTA.15192	58.2974	5.78354	0.691365	8.3654	5.99128e-17	7.48751e-16
LSTA.21089	1182.09	-1.57094	0.187789	-8.36542	5.98998e-17	7.48751e-16
LSTA.16294	179.215	1.8331	0.219176	8.36358	6.08435e-17	7.60158e-16
LSTA.25056	491.011	2.15503	0.257696	8.36269	6.13041e-17	7.65686e-16
LSTA.25246	1030.18	-1.11835	0.133742	-8.36193	6.17e-17	7.70404e-16
LSTA.4831	149.014	3.40868	0.407677	8.36123	6.20672e-17	7.74759e-16
LSTA.36201	136.488	2.86525	0.3427	8.3608	6.22926e-17	7.77344e-16
LSTA.30837	160.709	-1.98058	0.236908	-8.36013	6.26469e-17	7.81534e-16
LSTA.5685	29.6176	-4.92258	0.588885	-8.35916	6.31686e-17	7.87811e-16
LSTA.25065	12908	-0.774212	0.092621	-8.35892	6.32942e-17	7.89145e-16
LSTA.6760	53.8819	3.98131	0.47633	8.35831	6.36231e-17	7.93012e-16
LSTA.1193	2012.05	-1.21506	0.145386	-8.3575	6.40614e-17	7.98239e-16
LSTA.24765	95.7835	2.91364	0.348671	8.35642	6.46501e-17	8.05338e-16
LSTA.18372	133.186	-1.98297	0.237315	-8.35587	6.49514e-17	8.08854e-16
LSTA.15965	124.254	2.14265	0.256446	8.35518	6.53352e-17	8.13394e-16
LSTA.1454	496.079	1.85711	0.222274	8.35503	6.54148e-17	8.14145e-16
LSTA.14669	1908.74	-0.856569	0.102526	-8.35462	6.56457e-17	8.16778e-16
LSTA.33019	98.9603	-2.75331	0.32956	-8.35451	6.57068e-17	8.17298e-16
LSTA.36876	97.5173	2.98113	0.356832	8.35443	6.57503e-17	8.17599e-16
LSTA.28722	1067.13	1.25533	0.150267	8.35402	6.59759e-17	8.20163e-16
LSTA.7928	3539.72	-1.98071	0.237104	-8.35376	6.61228e-17	8.21506e-16
LSTA.31717	282.03	1.21023	0.144872	8.35377	6.61168e-17	8.21506e-16
LSTA.5669	4580.27	-1.11296	0.133249	-8.35247	6.68485e-17	8.30035e-16
LSTA.8086	292.393	1.86555	0.223352	8.3525	6.68351e-17	8.30035e-16
LSTA.12142	463.808	2.02197	0.242168	8.34946	6.8575e-17	8.51223e-16
LSTA.5393	133.316	-2.32632	0.278634	-8.34903	6.88257e-17	8.54085e-16
LSTA.10771	80.4471	3.95707	0.473986	8.34848	6.91472e-17	8.57823e-16
LSTA.39295	387.606	-1.50943	0.180854	-8.34616	7.05212e-17	8.74612e-16
LSTA.30483	40.7877	-7.61186	0.91205	-8.34588	7.06842e-17	8.76377e-16
LSTA.39843	153.972	2.13055	0.255293	8.34551	7.0908e-17	8.78894e-16
LSTA.25032	84.221	4.07531	0.488426	8.34375	7.19683e-17	8.91774e-16
LSTA.6730	2141.98	-1.4239	0.170689	-8.34205	7.30109e-17	9.04429e-16
LSTA.1465	772.418	-0.981838	0.117707	-8.34136	7.34436e-17	9.09522e-16
LSTA.24027	697.698	-1.0678	0.128014	-8.34128	7.34909e-17	9.09842e-16
LSTA.25650	1705.25	-1.08029	0.129536	-8.33964	7.45199e-17	9.22312e-16
LSTA.6160	285.5	3.32947	0.399271	8.33887	7.50055e-17	9.27779e-16
LSTA.38035	160.954	-1.91467	0.229608	-8.33887	7.50016e-17	9.27779e-16
LSTA.40444	135.217	-1.5527	0.186205	-8.33862	7.51598e-17	9.29416e-16
LSTA.8655	248.099	-2.47581	0.296919	-8.33834	7.53377e-17	9.31344e-16
LSTA.25284	8412.59	-0.915001	0.109746	-8.33747	7.58968e-17	9.37981e-16
LSTA.12749	70.4411	4.52971	0.543318	8.33713	7.61159e-17	9.40415e-16
LSTA.18166	4271.82	0.64179	0.0769807	8.33702	7.61892e-17	9.41045e-16
LSTA.15814	61.8439	-2.08207	0.249786	-8.33542	7.72249e-17	9.5356e-16
LSTA.12589	226.052	1.59984	0.191963	8.33412	7.80748e-17	9.63773e-16
LSTA.31645	178.258	-2.23761	0.268505	-8.3336	7.84184e-17	9.67732e-16
LSTA.33340	742.926	2.17904	0.26149	8.33314	7.87242e-17	9.71222e-16
LSTA.2983	208.758	-1.63235	0.195888	-8.33309	7.87616e-17	9.71401e-16
LSTA.18952	374.959	-1.39178	0.167025	-8.33276	7.89824e-17	9.73841e-16
LSTA.15159	509.045	-1.27688	0.153258	-8.33155	7.97886e-17	9.83494e-16
LSTA.7365	599.729	-1.14201	0.137076	-8.33124	7.99996e-17	9.85807e-16
LSTA.25803	337.916	3.26485	0.391887	8.33111	8.0085e-17	9.86573e-16
LSTA.4860	463.305	-1.54585	0.18556	-8.33073	8.03454e-17	9.89492e-16
LSTA.10413	1109.51	-1.01352	0.121669	-8.33009	8.07802e-17	9.94558e-16
LSTA.24255	63.4983	4.69772	0.563952	8.32999	8.0849e-17	9.95115e-16
LSTA.27976	856.826	1.73914	0.208818	8.32849	8.18823e-17	1.00754e-15
LSTA.16209	317.556	1.29753	0.155798	8.32828	8.20286e-17	1.00905e-15
LSTA.18047	1016.25	-0.981549	0.117869	-8.32746	8.25973e-17	1.01575e-15
LSTA.26752	203.788	2.7842	0.334374	8.3266	8.31973e-17	1.02283e-15
LSTA.26486	627.109	2.77856	0.333702	8.32647	8.32893e-17	1.02366e-15
LSTA.7460	94.9552	-2.55266	0.306578	-8.32627	8.34273e-17	1.02506e-15
LSTA.24507	1729.08	1.66785	0.20033	8.32549	8.39783e-17	1.03153e-15
LSTA.2524	43747	-0.993151	0.119316	-8.32367	8.52835e-17	1.04726e-15
LSTA.11855	98.5207	-2.66196	0.319814	-8.32346	8.54304e-17	1.04876e-15
LSTA.5668	4569.58	-1.11349	0.133779	-8.32334	8.55197e-17	1.04955e-15
LSTA.26277	9232.03	1.23142	0.147966	8.32234	8.62464e-17	1.05816e-15
LSTA.4761	1752.18	-0.944734	0.113529	-8.3215	8.68548e-17	1.06532e-15
LSTA.40787	167.789	2.90555	0.349207	8.3204	8.76638e-17	1.07493e-15
LSTA.2893	358.565	2.6315	0.316282	8.3201	8.78902e-17	1.07739e-15
LSTA.16286	953.091	1.06004	0.127427	8.31884	8.88261e-17	1.08855e-15
LSTA.17284	150.433	-1.67611	0.201504	-8.318	8.94615e-17	1.09602e-15
LSTA.17886	50.5055	4.00792	0.481872	8.31738	8.99269e-17	1.1014e-15
LSTA.13255	4466.08	-1.10646	0.133047	-8.3163	9.07556e-17	1.11123e-15
LSTA.28961	616.866	-1.24228	0.14938	-8.31626	9.07846e-17	1.11126e-15
LSTA.17519	160.337	4.25291	0.511403	8.31616	9.08611e-17	1.11188e-15
LSTA.11309	453.418	2.44184	0.293629	8.31606	9.0932e-17	1.11243e-15
LSTA.9257	222.191	2.17672	0.261751	8.31601	9.09708e-17	1.11258e-15
LSTA.18404	2777.09	-0.742764	0.0893224	-8.31554	9.13388e-17	1.11676e-15
LSTA.11533	67.9842	4.36997	0.525542	8.31517	9.16233e-17	1.11991e-15
LSTA.3183	209.3	2.71502	0.326521	8.31498	9.17702e-17	1.12106e-15
LSTA.41147	124.176	2.99061	0.359665	8.315	9.17545e-17	1.12106e-15
LSTA.5534	2286.18	3.52768	0.424299	8.31414	9.24165e-17	1.12863e-15
LSTA.15280	216.502	1.97121	0.237116	8.31326	9.31086e-17	1.13675e-15
LSTA.27560	78.3163	2.87283	0.345587	8.31289	9.3396e-17	1.13993e-15
LSTA.31606	143.62	2.58539	0.31106	8.31156	9.44534e-17	1.15251e-15
LSTA.36460	348.773	-1.88686	0.227041	-8.31068	9.51566e-17	1.16075e-15
LSTA.15232	1643.62	-1.13275	0.136323	-8.30934	9.62344e-17	1.17356e-15
LSTA.40305	63.5942	-2.43135	0.292663	-8.30769	9.75798e-17	1.18962e-15
LSTA.10842	481.012	2.53148	0.304722	8.3075	9.77401e-17	1.19124e-15
LSTA.2891	1420.81	2.36549	0.28476	8.30694	9.81985e-17	1.19648e-15
LSTA.24445	124.401	2.20675	0.26566	8.30667	9.84233e-17	1.19887e-15
LSTA.2289	987.452	-0.932215	0.112253	-8.30459	1.00168e-16	1.2195e-15
LSTA.11426	71.8814	3.58902	0.432173	8.30458	1.00174e-16	1.2195e-15
LSTA.29149	95.8	3.15905	0.380461	8.30323	1.0132e-16	1.2331e-15
LSTA.27801	61.6639	5.3672	0.646437	8.30275	1.01733e-16	1.23776e-15
LSTA.24483	103.224	-2.26361	0.272637	-8.30267	1.01798e-16	1.23819e-15
LSTA.36317	436.587	1.89149	0.227889	8.30004	1.0408e-16	1.26559e-15
LSTA.34295	172.638	1.31764	0.158753	8.29991	1.04187e-16	1.26653e-15
LSTA.13352	6930.43	-1.461	0.176067	-8.29799	1.05892e-16	1.28662e-15
LSTA.24158	2397.77	2.44205	0.294295	8.29798	1.05901e-16	1.28662e-15
LSTA.36205	203.872	-2.3787	0.286698	-8.2969	1.06863e-16	1.29793e-15
LSTA.19765	103.449	2.49955	0.301282	8.29636	1.0735e-16	1.30347e-15
LSTA.1259	1173.11	1.28522	0.154927	8.29563	1.0801e-16	1.31112e-15
LSTA.7642	388.336	1.26064	0.151975	8.29503	1.08555e-16	1.31735e-15
LSTA.30970	112.882	2.7322	0.329393	8.29466	1.08896e-16	1.32111e-15
LSTA.13426	1119.59	1.9291	0.232576	8.29451	1.09037e-16	1.32245e-15
LSTA.664	118.985	3.26451	0.393595	8.2941	1.09408e-16	1.32657e-15
LSTA.34311	1983.28	-1.80119	0.21719	-8.29314	1.10297e-16	1.33696e-15
LSTA.9191	425.287	2.79593	0.337157	8.29266	1.10744e-16	1.34174e-15
LSTA.23173	1257.04	1.19139	0.143668	8.29265	1.10755e-16	1.34174e-15
LSTA.37816	491.954	1.65998	0.200243	8.2898	1.1344e-16	1.37387e-15
LSTA.35231	198.359	2.76291	0.333335	8.2887	1.14493e-16	1.38623e-15
LSTA.2606	84.7419	2.51471	0.303407	8.28825	1.14926e-16	1.39108e-15
LSTA.5620	70.039	3.10738	0.374922	8.28806	1.15115e-16	1.39297e-15
LSTA.12860	341.087	2.09195	0.252413	8.28781	1.15353e-16	1.39545e-15
LSTA.41392	184.417	1.57561	0.190133	8.28691	1.16233e-16	1.40569e-15
LSTA.6079	920.218	-1.38376	0.166987	-8.28658	1.16549e-16	1.40911e-15
LSTA.16408	118.413	-2.49818	0.301495	-8.286	1.17116e-16	1.41556e-15
LSTA.11670	63.087	2.95675	0.356862	8.2854	1.17713e-16	1.42237e-15
LSTA.4718	155.442	2.16736	0.261612	8.28463	1.18475e-16	1.43117e-15
LSTA.29538	187.244	1.3924	0.168072	8.28456	1.18551e-16	1.43168e-15
LSTA.5378	461.231	-1.20921	0.145962	-8.28437	1.18731e-16	1.43345e-15
LSTA.16712	118.334	3.20682	0.387095	8.28432	1.18787e-16	1.43371e-15
LSTA.5704	941.355	-1.70332	0.205614	-8.28406	1.19042e-16	1.43638e-15
LSTA.34759	332.148	-1.86004	0.224568	-8.28273	1.20379e-16	1.4521e-15
LSTA.24508	198.348	3.16585	0.382225	8.28269	1.20426e-16	1.45225e-15
LSTA.23091	130.615	2.9907	0.361119	8.28177	1.21356e-16	1.46263e-15
LSTA.29497	93.5365	3.88439	0.469028	8.28179	1.21339e-16	1.46263e-15
LSTA.2305	454.593	-1.13751	0.137357	-8.28139	1.21746e-16	1.46692e-15
LSTA.21972	429.316	1.5335	0.185207	8.27991	1.23264e-16	1.48478e-15
LSTA.8624	85.2374	3.88174	0.46886	8.27911	1.241e-16	1.49443e-15
LSTA.28437	857.203	-0.994949	0.120179	-8.27887	1.24353e-16	1.49705e-15
LSTA.17673	106.973	2.92654	0.353549	8.27762	1.2566e-16	1.51235e-15
LSTA.29818	197.183	2.8893	0.349068	8.2772	1.26109e-16	1.51732e-15
LSTA.11817	183.523	1.78278	0.215385	8.27715	1.26158e-16	1.51749e-15
LSTA.36601	135.349	3.34779	0.40449	8.27658	1.26766e-16	1.52437e-15
LSTA.13619	72.1326	3.89679	0.470846	8.27614	1.27228e-16	1.52948e-15
LSTA.2762	640.969	-1.38984	0.167946	-8.27552	1.27896e-16	1.53707e-15
LSTA.37069	239.717	1.94508	0.235045	8.27536	1.28067e-16	1.53869e-15
LSTA.2479	379.985	2.39513	0.289432	8.27529	1.28147e-16	1.53922e-15
LSTA.33414	1379.55	-0.879334	0.106279	-8.27382	1.29732e-16	1.55782e-15
LSTA.29924	176.321	4.01774	0.485626	8.27332	1.30277e-16	1.56391e-15
LSTA.5970	833.352	-1.02391	0.123768	-8.27278	1.30872e-16	1.57062e-15
LSTA.30052	194.037	3.16263	0.382393	8.27063	1.3325e-16	1.5987e-15
LSTA.7044	222.971	-1.71366	0.207209	-8.2702	1.33736e-16	1.60408e-15
LSTA.13254	4472.16	-1.09713	0.132675	-8.26937	1.34671e-16	1.61484e-15
LSTA.21248	104.128	3.51082	0.42458	8.26892	1.35174e-16	1.6204e-15
LSTA.2748	136.812	2.05093	0.248045	8.2684	1.3577e-16	1.62709e-15
LSTA.10443	98.7624	4.2521	0.514308	8.26762	1.3666e-16	1.63729e-15
LSTA.30802	92.5648	2.80346	0.339133	8.26656	1.37884e-16	1.65149e-15
LSTA.19444	2808.43	-3.44352	0.416591	-8.26596	1.38574e-16	1.65928e-15
LSTA.15012	87.3547	3.23292	0.391116	8.26591	1.38639e-16	1.65959e-15
LSTA.2646	149.26	3.28398	0.397306	8.26561	1.38976e-16	1.66316e-15
LSTA.23066	833.325	1.0457	0.126521	8.26503	1.39664e-16	1.67092e-15
LSTA.8799	22168.2	1.85653	0.224641	8.26446	1.40334e-16	1.67846e-15
LSTA.19967	2282.8	-1.42217	0.172092	-8.26403	1.40831e-16	1.68393e-15
LSTA.21042	5055.87	0.938883	0.113614	8.26378	1.4113e-16	1.68702e-15
LSTA.12915	3575.57	-1.11271	0.134653	-8.2635	1.41458e-16	1.69046e-15
LSTA.16942	381.396	1.18713	0.143672	8.26275	1.42352e-16	1.70067e-15
LSTA.6820	323.715	1.93583	0.234286	8.26269	1.42425e-16	1.70106e-15
LSTA.1080	1170.81	2.10495	0.25484	8.2599	1.45794e-16	1.7408e-15
LSTA.25940	541.948	-1.60707	0.194572	-8.25955	1.46219e-16	1.74538e-15
LSTA.16585	848.158	-1.49661	0.181201	-8.25937	1.46441e-16	1.74706e-15
LSTA.33557	467.337	-1.77345	0.21472	-8.25937	1.4644e-16	1.74706e-15
LSTA.4392	2220.85	-0.761179	0.0921631	-8.25904	1.46843e-16	1.75136e-15
LSTA.9366	2165.02	-1.06492	0.128951	-8.25836	1.4769e-16	1.76096e-15
LSTA.4851	5740.08	-2.06686	0.250292	-8.25779	1.484e-16	1.76892e-15
LSTA.16093	245.795	2.30812	0.279524	8.25734	1.4896e-16	1.7751e-15
LSTA.20486	276.327	-1.4998	0.181636	-8.25722	1.49109e-16	1.77637e-15
LSTA.7910	222.577	1.89357	0.229337	8.25671	1.49746e-16	1.78346e-15
LSTA.30101	116.312	-1.93868	0.234812	-8.25632	1.50237e-16	1.78881e-15
LSTA.4715	835.135	2.46889	0.299038	8.25611	1.50493e-16	1.79085e-15
LSTA.36512	658.775	2.42682	0.293942	8.25613	1.50472e-16	1.79085e-15
LSTA.38338	93.6013	3.22848	0.391145	8.25392	1.53281e-16	1.82351e-15
LSTA.33084	241.717	1.75969	0.213208	8.25338	1.53976e-16	1.83127e-15
LSTA.11345	482.585	-1.75466	0.212615	-8.25276	1.5478e-16	1.84031e-15
LSTA.21666	170.837	2.68253	0.325052	8.25262	1.54954e-16	1.84187e-15
LSTA.7875	703.722	-1.10576	0.134003	-8.25178	1.56058e-16	1.85447e-15
LSTA.21493	3765.85	-0.833933	0.101062	-8.25168	1.56189e-16	1.8555e-15
LSTA.21553	2619.12	-1.16883	0.141658	-8.25108	1.5697e-16	1.86425e-15
LSTA.20522	132.209	2.94453	0.356887	8.25062	1.5758e-16	1.87097e-15
LSTA.14662	41.5734	-6.8785	0.833712	-8.25045	1.57804e-16	1.87311e-15
LSTA.30723	66.3628	2.51202	0.304539	8.24859	1.60269e-16	1.90183e-15
LSTA.38893	44.2163	4.02581	0.488092	8.24805	1.60993e-16	1.90989e-15
LSTA.24657	228.201	-1.7006	0.206227	-8.24623	1.63472e-16	1.93875e-15
LSTA.16894	140.97	3.41233	0.41381	8.24612	1.63623e-16	1.94001e-15
LSTA.25985	937.529	1.44282	0.174999	8.24473	1.65538e-16	1.96216e-15
LSTA.11660	2825.28	-0.914488	0.110919	-8.24466	1.65626e-16	1.96265e-15
LSTA.27733	56.2451	4.96877	0.602694	8.24427	1.66177e-16	1.96863e-15
LSTA.39983	331.448	-1.76956	0.214651	-8.24387	1.66735e-16	1.97468e-15
LSTA.12240	55.1834	2.93066	0.355502	8.24371	1.66956e-16	1.97676e-15
LSTA.12539	616.956	-1.16641	0.141496	-8.2434	1.67382e-16	1.98124e-15
LSTA.22060	439.087	1.98283	0.240552	8.24287	1.68135e-16	1.9896e-15
LSTA.6257	967.764	-1.55724	0.188939	-8.24205	1.69291e-16	2.00272e-15
LSTA.38548	237.104	-2.19318	0.266144	-8.24056	1.71406e-16	2.02718e-15
LSTA.26564	1427.35	-1.92782	0.233945	-8.24048	1.7152e-16	2.02795e-15
LSTA.19562	28.6236	-4.09433	0.496983	-8.23837	1.74575e-16	2.0635e-15
LSTA.33440	116.905	-1.68889	0.205012	-8.238	1.75112e-16	2.06926e-15
LSTA.28056	990.768	1.26468	0.15352	8.23792	1.75235e-16	2.07014e-15
LSTA.36663	715.646	-1.64334	0.199486	-8.23785	1.75333e-16	2.07072e-15
LSTA.10943	185.619	3.0719	0.372918	8.23746	1.75903e-16	2.07687e-15
LSTA.22923	150.683	-1.853	0.224962	-8.23693	1.76687e-16	2.08555e-15
LSTA.40368	197.613	2.68099	0.325493	8.23672	1.77001e-16	2.08867e-15
LSTA.34358	413.953	-2.58166	0.313448	-8.23634	1.77558e-16	2.09466e-15
LSTA.31441	380.286	1.67221	0.203042	8.23575	1.78434e-16	2.10441e-15
LSTA.26565	1411.03	-1.93696	0.235191	-8.23566	1.78571e-16	2.10543e-15
LSTA.25048	1318.09	-0.759775	0.0922683	-8.2344	1.80456e-16	2.12707e-15
LSTA.26977	1538.57	2.24836	0.273084	8.23322	1.8225e-16	2.14762e-15
LSTA.69	293.725	-1.36602	0.16597	-8.23051	1.86413e-16	2.19606e-15
LSTA.18389	280.58	1.58299	0.192335	8.23041	1.86575e-16	2.19735e-15
LSTA.3812	469.091	1.72844	0.210026	8.22962	1.87811e-16	2.2113e-15
LSTA.42005	135.137	3.52904	0.428841	8.22926	1.88381e-16	2.21739e-15
LSTA.36473	57.1821	3.3479	0.406927	8.22728	1.91513e-16	2.25363e-15
LSTA.22770	1665.22	-1.5898	0.193237	-8.22723	1.91597e-16	2.25399e-15
LSTA.2454	11068.5	-2.13434	0.259446	-8.22653	1.92711e-16	2.26648e-15
LSTA.4087	57.0609	4.5251	0.55007	8.2264	1.92917e-16	2.26826e-15
LSTA.19907	112.164	3.15447	0.383468	8.22615	1.93324e-16	2.27242e-15
LSTA.8349	1381.52	-1.03807	0.126192	-8.22611	1.93399e-16	2.27266e-15
LSTA.3241	135.859	2.92398	0.35546	8.22592	1.93703e-16	2.2756e-15
LSTA.25704	259.835	-1.99698	0.242786	-8.22524	1.94798e-16	2.28784e-15
LSTA.26695	952.23	-0.907029	0.110288	-8.22422	1.9647e-16	2.30683e-15
LSTA.7242	98.4076	3.13158	0.380794	8.22381	1.97136e-16	2.31401e-15
LSTA.9761	142.89	-1.6951	0.206123	-8.22374	1.97249e-16	2.31469e-15
LSTA.8121	358.006	-1.39236	0.169345	-8.22202	2.00107e-16	2.34758e-15
LSTA.9064	388.69	-1.16783	0.142054	-8.22104	2.01738e-16	2.36606e-15
LSTA.30956	2000.97	-1.23026	0.149652	-8.2208	2.02149e-16	2.37022e-15
LSTA.29514	891.959	2.37603	0.289047	8.22021	2.03153e-16	2.38133e-15
LSTA.14055	259.422	2.63757	0.32088	8.21981	2.03826e-16	2.38857e-15
LSTA.17256	666.272	-2.1863	0.266089	-8.21643	2.09651e-16	2.45614e-15
LSTA.12881	242.428	-1.546	0.188166	-8.21616	2.1012e-16	2.46096e-15
LSTA.16572	449.037	1.62602	0.197942	8.21462	2.12835e-16	2.49206e-15
LSTA.14659	93.8664	3.21881	0.391877	8.21382	2.14264e-16	2.5081e-15
LSTA.8134	199.745	4.10656	0.500053	8.21224	2.17098e-16	2.54058e-15
LSTA.39963	327.448	2.08773	0.25423	8.21198	2.17563e-16	2.54531e-15
LSTA.24736	571.876	1.63258	0.198806	8.2119	2.17717e-16	2.5463e-15
LSTA.24945	251.639	2.05836	0.250656	8.21187	2.17768e-16	2.5463e-15
LSTA.34709	183.937	2.69533	0.328233	8.21165	2.18172e-16	2.55033e-15
LSTA.2613	84.1785	2.93757	0.357735	8.2116	2.18262e-16	2.55067e-15
LSTA.38617	438.119	1.27767	0.155597	8.21142	2.18589e-16	2.55378e-15
LSTA.34844	104.823	3.26524	0.397732	8.20965	2.21826e-16	2.59089e-15
LSTA.19373	9778.04	1.72706	0.21039	8.20885	2.23324e-16	2.60767e-15
LSTA.4830	86.9776	2.64472	0.322205	8.20821	2.24514e-16	2.62084e-15
LSTA.20128	139.068	2.47971	0.302143	8.20706	2.26663e-16	2.64519e-15
LSTA.11085	78.6662	2.75869	0.33618	8.206	2.28674e-16	2.66793e-15
LSTA.7786	181.577	1.72726	0.210512	8.20502	2.30546e-16	2.68902e-15
LSTA.27811	444.882	-1.12674	0.137355	-8.20307	2.3433e-16	2.73241e-15
LSTA.39565	262.947	1.50025	0.182893	8.20292	2.34625e-16	2.73509e-15
LSTA.22347	207.466	1.51217	0.184349	8.20275	2.34954e-16	2.73818e-15
LSTA.5522	226.956	1.34712	0.164233	8.20248	2.3548e-16	2.74355e-15
LSTA.30955	1988.19	-1.2318	0.150187	-8.20179	2.3683e-16	2.75851e-15
LSTA.40130	227.51	-2.93416	0.357753	-8.20165	2.37101e-16	2.76091e-15
LSTA.28674	635.297	-1.41361	0.172365	-8.20123	2.37939e-16	2.76991e-15
LSTA.34541	194.255	-2.92961	0.357234	-8.20081	2.38769e-16	2.77881e-15
LSTA.24374	85.5823	2.59758	0.316751	8.20071	2.38977e-16	2.78047e-15
LSTA.7167	474.16	1.14432	0.139552	8.19995	2.40495e-16	2.79718e-15
LSTA.15011	1614.57	-1.25489	0.153037	-8.19992	2.40546e-16	2.79718e-15
LSTA.4820	6284.54	1.0693	0.130432	8.19813	2.4415e-16	2.83831e-15
LSTA.14014	1585.7	2.12051	0.258664	8.19792	2.44583e-16	2.84256e-15
LSTA.20736	230.303	1.42116	0.173402	8.19577	2.48989e-16	2.89297e-15
LSTA.40714	168.448	-2.07007	0.252586	-8.1955	2.49544e-16	2.89862e-15
LSTA.29464	161.683	2.31813	0.282926	8.19343	2.53889e-16	2.94829e-15
LSTA.22072	23504	-1.2725	0.155316	-8.19296	2.54886e-16	2.95902e-15
LSTA.31153	2374.03	-2.15367	0.26287	-8.19292	2.54953e-16	2.95902e-15
LSTA.12106	44313.6	-1.00471	0.122636	-8.19265	2.55528e-16	2.96488e-15
LSTA.12244	68.5792	-2.51547	0.307057	-8.19221	2.56464e-16	2.97493e-15
LSTA.6080	322.198	4.74054	0.578718	8.19145	2.58098e-16	2.99306e-15
LSTA.14261	61.1774	3.35948	0.410129	8.19127	2.58479e-16	2.99634e-15
LSTA.18682	1141.43	-1.08177	0.132065	-8.19125	2.58522e-16	2.99634e-15
LSTA.34283	74.2282	-2.06377	0.251956	-8.19096	2.59147e-16	3.00275e-15
LSTA.2850	2412.33	-1.39995	0.170918	-8.19079	2.59512e-16	3.00616e-15
LSTA.28801	780.718	-1.70962	0.208734	-8.19044	2.60264e-16	3.01404e-15
LSTA.3346	61.5285	2.84026	0.346796	8.19	2.61223e-16	3.02433e-15
LSTA.24502	741.549	-1.05697	0.12906	-8.18976	2.61754e-16	3.02964e-15
LSTA.17115	316.111	-1.79532	0.219226	-8.18938	2.62577e-16	3.03835e-15
LSTA.35867	448.103	-2.40031	0.293175	-8.18729	2.67181e-16	3.09077e-15
LSTA.24644	130.14	4.08072	0.498487	8.18622	2.69558e-16	3.11741e-15
LSTA.13306	102.612	3.22423	0.393879	8.18583	2.7044e-16	3.12675e-15
LSTA.40062	721.585	-1.15855	0.141546	-8.18495	2.72409e-16	3.14867e-15
LSTA.26689	111.976	2.97725	0.363797	8.18384	2.74943e-16	3.17709e-15
LSTA.19886	156.269	2.85962	0.349437	8.18353	2.75658e-16	3.18448e-15
LSTA.30187	346.413	-2.72425	0.332901	-8.18336	2.76041e-16	3.18803e-15
LSTA.38990	173.517	1.64307	0.200792	8.18294	2.77008e-16	3.19833e-15
LSTA.32580	234.037	2.33711	0.285612	8.18281	2.77303e-16	3.20086e-15
LSTA.12471	177.106	-1.94689	0.237931	-8.1826	2.77794e-16	3.20566e-15
LSTA.907	33311.7	-1.52686	0.186603	-8.18239	2.78264e-16	3.21021e-15
LSTA.7193	5504.83	1.91825	0.234464	8.18141	2.80535e-16	3.23552e-15
LSTA.1299	1566.79	-1.07581	0.131497	-8.1813	2.80789e-16	3.23756e-15
LSTA.23386	26.6648	-3.85642	0.47139	-8.18095	2.81612e-16	3.24617e-15
LSTA.15393	287.238	2.27601	0.27825	8.17974	2.84468e-16	3.2782e-15
LSTA.9217	138.083	-1.49363	0.182613	-8.1792	2.85743e-16	3.292e-15
LSTA.12617	769.909	1.49315	0.182601	8.17715	2.90625e-16	3.34733e-15
LSTA.8610	188.629	1.96346	0.240151	8.17593	2.93582e-16	3.38047e-15
LSTA.35502	793.442	-1.31236	0.160515	-8.1759	2.93666e-16	3.38051e-15
LSTA.35387	433.982	-1.98989	0.243403	-8.17528	2.95179e-16	3.39701e-15
LSTA.33487	121.228	-2.06365	0.252464	-8.17404	2.9822e-16	3.43107e-15
LSTA.16528	17803.5	-1.0945	0.133916	-8.17303	3.00747e-16	3.45921e-15
LSTA.31080	6701.29	-0.896636	0.109721	-8.17195	3.0344e-16	3.48923e-15
LSTA.11303	466.745	1.48491	0.181712	8.17178	3.03865e-16	3.49317e-15
LSTA.8308	2474.63	-0.811918	0.0993648	-8.17109	3.05623e-16	3.51243e-15
LSTA.25677	584.378	-1.63437	0.200028	-8.17071	3.06584e-16	3.52252e-15
LSTA.6207	523.184	-1.33812	0.163772	-8.1706	3.0685e-16	3.52461e-15
LSTA.19892	50.922	3.09719	0.37912	8.16943	3.09838e-16	3.55797e-15
LSTA.31338	113194	1.79802	0.220096	8.16924	3.10344e-16	3.56281e-15
LSTA.2670	157.858	2.83453	0.347002	8.16865	3.11867e-16	3.57932e-15
LSTA.25257	4300.23	-0.823308	0.10079	-8.16859	3.12017e-16	3.58008e-15
LSTA.39899	158.329	1.83693	0.2249	8.16777	3.14131e-16	3.60335e-15
LSTA.3473	89.8797	3.83374	0.469388	8.16752	3.1479e-16	3.6095e-15
LSTA.18098	270.319	2.02195	0.247561	8.1675	3.14838e-16	3.6095e-15
LSTA.21468	303.407	1.89969	0.232629	8.16619	3.18288e-16	3.64806e-15
LSTA.24050	138.469	1.78447	0.218538	8.16549	3.20123e-16	3.66811e-15
LSTA.20335	218.99	-1.63613	0.200379	-8.16519	3.20935e-16	3.67642e-15
LSTA.16732	983.823	1.86691	0.228652	8.16485	3.21847e-16	3.68587e-15
LSTA.23093	107.977	2.4202	0.29644	8.16422	3.23524e-16	3.70407e-15
LSTA.4058	143.6	2.74238	0.335939	8.16334	3.25875e-16	3.72997e-15
LSTA.25691	74.3713	3.41426	0.418283	8.16255	3.28011e-16	3.75341e-15
LSTA.22396	722.429	1.70225	0.20855	8.1623	3.28698e-16	3.76025e-15
LSTA.27744	683.044	1.81207	0.222018	8.16183	3.29975e-16	3.77283e-15
LSTA.32935	134.33	3.41484	0.418391	8.16186	3.29913e-16	3.77283e-15
LSTA.126	66933.9	-0.873093	0.106985	-8.16092	3.32494e-16	3.8006e-15
LSTA.1322	1641.19	-1.31256	0.160836	-8.16083	3.32718e-16	3.80213e-15
LSTA.2239	50394.4	-1.05397	0.129154	-8.16057	3.33437e-16	3.80932e-15
LSTA.21526	313.329	2.36941	0.290368	8.16	3.35024e-16	3.82642e-15
LSTA.240	59.1233	-2.89333	0.354665	-8.15792	3.40837e-16	3.89176e-15
LSTA.16295	1742.69	-1.22768	0.150531	-8.15568	3.47222e-16	3.9636e-15
LSTA.30205	1805.15	-1.91014	0.234213	-8.15557	3.47533e-16	3.96607e-15
LSTA.34653	170.499	2.50786	0.307543	8.15451	3.50595e-16	3.99993e-15
LSTA.16190	143.287	2.41988	0.296769	8.1541	3.51802e-16	4.01263e-15
LSTA.31832	39.7884	-3.72345	0.456652	-8.15379	3.52693e-16	4.0217e-15
LSTA.11096	713.003	-1.87258	0.229664	-8.15356	3.53378e-16	4.02843e-15
LSTA.30905	153.682	2.6097	0.320082	8.15323	3.54344e-16	4.03836e-15
LSTA.28604	172.055	-1.48425	0.18206	-8.15251	3.56434e-16	4.06108e-15
LSTA.7431	3232.46	-1.08444	0.133024	-8.15221	3.57328e-16	4.06811e-15
LSTA.9956	85.6856	3.20695	0.393384	8.15221	3.57339e-16	4.06811e-15
LSTA.15313	227.657	-2.15659	0.26454	-8.15222	3.57291e-16	4.06811e-15
LSTA.22143	1087.46	-1.26963	0.155769	-8.15071	3.61804e-16	4.11783e-15
LSTA.40707	1095.77	2.31292	0.28379	8.15011	3.63599e-16	4.13715e-15
LSTA.14924	50.6894	4.18937	0.514069	8.14944	3.65616e-16	4.15898e-15
LSTA.22925	3594.55	1.63747	0.200988	8.14712	3.72683e-16	4.23823e-15
LSTA.40558	1017.63	-1.34345	0.16491	-8.14655	3.74444e-16	4.25711e-15
LSTA.40142	2157.86	-1.91158	0.23469	-8.14516	3.78794e-16	4.30541e-15
LSTA.18145	1753.05	-1.53441	0.188403	-8.14431	3.81448e-16	4.33441e-15
LSTA.10377	33.0904	-9.33908	1.14677	-8.14385	3.82902e-16	4.34977e-15
LSTA.18172	217.644	2.07707	0.255056	8.14358	3.83769e-16	4.35844e-15
LSTA.27493	584.531	2.37773	0.291978	8.14353	3.83922e-16	4.35901e-15
LSTA.22516	72.2792	2.72788	0.335029	8.14222	3.8808e-16	4.40504e-15
LSTA.40112	249.759	2.45774	0.301859	8.14202	3.88732e-16	4.41125e-15
LSTA.25670	158.954	1.58888	0.195174	8.14084	3.92537e-16	4.45324e-15
LSTA.5926	2180.01	-1.29705	0.159327	-8.14081	3.92656e-16	4.45339e-15
LSTA.39837	78.5648	3.50931	0.431118	8.14003	3.95183e-16	4.48085e-15
LSTA.34226	302.269	1.80916	0.222318	8.13772	4.02776e-16	4.56573e-15
LSTA.62	261.813	-1.50529	0.18499	-8.13714	4.04723e-16	4.58657e-15
LSTA.20890	384.234	1.95479	0.240251	8.13647	4.06968e-16	4.61038e-15
LSTA.35134	98.2069	2.17149	0.266885	8.13645	4.07042e-16	4.61038e-15
LSTA.31485	71.0515	2.94062	0.361462	8.13535	4.1075e-16	4.65113e-15
LSTA.20453	114.636	2.88355	0.354457	8.13512	4.11539e-16	4.65883e-15
LSTA.24218	540.023	-1.82038	0.223802	-8.13387	4.1581e-16	4.70591e-15
LSTA.6928	95.9547	-1.94612	0.239308	-8.13226	4.21359e-16	4.76744e-15
LSTA.12692	182.98	2.02056	0.248477	8.1318	4.22972e-16	4.78324e-15
LSTA.14810	50.222	3.68884	0.453632	8.13179	4.22982e-16	4.78324e-15
LSTA.5686	42.6366	-5.16867	0.635679	-8.13095	4.25949e-16	4.81551e-15
LSTA.12570	312.216	2.30362	0.283318	8.13086	4.26258e-16	4.81643e-15
LSTA.31130	82.8308	-2.93067	0.360437	-8.13087	4.26214e-16	4.81643e-15
LSTA.1133	379.247	1.48537	0.182724	8.12905	4.3267e-16	4.88758e-15
LSTA.2023	114.778	3.57073	0.439306	8.12811	4.3603e-16	4.92422e-15
LSTA.17729	1944.21	1.50262	0.184885	8.12735	4.38759e-16	4.95372e-15
LSTA.32072	37.8909	4.20144	0.517065	8.12554	4.45357e-16	5.02687e-15
LSTA.26591	776.028	1.49048	0.183434	8.12543	4.45784e-16	5.03035e-15
LSTA.26492	46.1583	3.13799	0.386196	8.12538	4.45961e-16	5.03101e-15
LSTA.6097	244.124	-1.7145	0.211013	-8.1251	4.46999e-16	5.04137e-15
LSTA.3805	101.445	2.38689	0.293814	8.12381	4.5179e-16	5.09404e-15
LSTA.10307	175.67	2.1548	0.265254	8.1235	4.52915e-16	5.10537e-15
LSTA.26071	716.987	-1.42561	0.175494	-8.12342	4.53219e-16	5.10743e-15
LSTA.5696	5604.56	-0.992652	0.122202	-8.12304	4.5465e-16	5.12083e-15
LSTA.15764	51.3586	5.33476	0.656744	8.12305	4.54628e-16	5.12083e-15
LSTA.15621	134.607	2.78321	0.342634	8.12297	4.54899e-16	5.12227e-15
LSTA.1130	139.374	3.04709	0.375124	8.12289	4.55204e-16	5.12435e-15
LSTA.15803	2893.61	-0.956614	0.117774	-8.12245	4.56866e-16	5.14168e-15
LSTA.16064	162.453	3.50574	0.431636	8.12198	4.58643e-16	5.16031e-15
LSTA.3205	898.153	-1.17643	0.144847	-8.12191	4.58888e-16	5.16169e-15
LSTA.20195	4258.53	-0.785459	0.0967293	-8.12018	4.65492e-16	5.2332e-15
LSTA.21697	1058.41	-0.992853	0.12227	-8.12018	4.65487e-16	5.2332e-15
LSTA.359	144.465	3.67888	0.453086	8.1196	4.67734e-16	5.2568e-15
LSTA.7577	362.175	-2.13637	0.263114	-8.11957	4.6784e-16	5.2568e-15
LSTA.21320	671.286	-1.73919	0.214271	-8.11675	4.78847e-16	5.37905e-15
LSTA.17679	45.523	4.33222	0.533808	8.11568	4.8307e-16	5.42505e-15
LSTA.19464	2115.56	1.97231	0.243033	8.11542	4.84127e-16	5.43548e-15
LSTA.13661	443.932	2.95642	0.364315	8.11502	4.85697e-16	5.45166e-15
LSTA.26697	275.456	1.80007	0.221841	8.11424	4.8882e-16	5.48526e-15
LSTA.20532	224.678	2.63012	0.324167	8.11347	4.91963e-16	5.51907e-15
LSTA.10117	6325.45	1.0722	0.132185	8.11135	5.00607e-16	5.61454e-15
LSTA.34503	981.813	-1.58936	0.195957	-8.11079	5.029e-16	5.63877e-15
LSTA.14660	40.5919	3.50868	0.432635	8.11002	5.06128e-16	5.67346e-15
LSTA.12705	539.766	1.55781	0.192127	8.10822	5.1367e-16	5.75648e-15
LSTA.27297	779.072	2.4616	0.303595	8.10818	5.13848e-16	5.75694e-15
LSTA.12033	89.101	3.89038	0.479831	8.10782	5.1534e-16	5.77214e-15
LSTA.9896	864.582	-1.14089	0.140717	-8.10767	5.16001e-16	5.77801e-15
LSTA.33723	49.4385	-2.97375	0.366789	-8.10753	5.16579e-16	5.78295e-15
LSTA.42179	73.5246	2.10524	0.259745	8.10501	5.27426e-16	5.90282e-15
LSTA.19002	68.0864	4.05689	0.500561	8.10468	5.28853e-16	5.9161e-15
LSTA.27287	86.3183	2.47789	0.305736	8.10467	5.28892e-16	5.9161e-15
LSTA.4521	2062.73	-0.675293	0.0833275	-8.10408	5.31467e-16	5.94333e-15
LSTA.13469	1040.05	-1.58439	0.195509	-8.10393	5.32129e-16	5.94916e-15
LSTA.11152	304.625	1.56639	0.193298	8.10353	5.33873e-16	5.96708e-15
LSTA.25166	671.622	1.88167	0.232233	8.1025	5.38409e-16	6.01619e-15
LSTA.742	342.219	1.15768	0.142897	8.10151	5.42812e-16	6.06219e-15
LSTA.32808	142.759	1.76812	0.218245	8.10153	5.42738e-16	6.06219e-15
LSTA.4975	36.2251	-3.03262	0.374336	-8.10133	5.4361e-16	6.0695e-15
LSTA.27446	114.546	4.73012	0.58388	8.10118	5.44281e-16	6.07539e-15
LSTA.35199	305.296	-0.978867	0.12084	-8.10049	5.47361e-16	6.10816e-15
LSTA.30637	70.5697	-4.23471	0.522776	-8.10043	5.47673e-16	6.11003e-15
LSTA.11485	1041.22	-1.28051	0.158087	-8.1	5.49605e-16	6.12996e-15
LSTA.30379	552.371	-1.11744	0.137958	-8.09985	5.50256e-16	6.13561e-15
LSTA.35758	40.2856	3.47838	0.429463	8.09937	5.52447e-16	6.15841e-15
LSTA.11980	855.539	-1.64103	0.202622	-8.09898	5.54208e-16	6.17642e-15
LSTA.17912	224.426	1.65236	0.204037	8.09832	5.57222e-16	6.20838e-15
LSTA.30082	194.36	1.55414	0.19192	8.09785	5.59405e-16	6.23105e-15
LSTA.5023	352.001	1.732	0.213896	8.09738	5.61561e-16	6.25343e-15
LSTA.41138	57.2427	4.20197	0.518947	8.09712	5.62753e-16	6.26506e-15
LSTA.18405	2575.94	-0.735659	0.0908745	-8.09533	5.71089e-16	6.35618e-15
LSTA.32833	101.08	3.32104	0.410313	8.09392	5.77755e-16	6.42869e-15
LSTA.22884	278.005	-1.74184	0.215214	-8.09353	5.79587e-16	6.44737e-15
LSTA.23934	178.257	-2.07059	0.255851	-8.09295	5.82362e-16	6.47654e-15
LSTA.24173	510.152	-1.41632	0.175027	-8.09198	5.87019e-16	6.52661e-15
LSTA.2889	37580.7	-1.13133	0.139827	-8.09093	5.92114e-16	6.58153e-15
LSTA.27628	50.1538	-2.50486	0.309591	-8.09088	5.92368e-16	6.58262e-15
LSTA.22505	45.8663	-6.69224	0.82718	-8.09043	5.94554e-16	6.60518e-15
LSTA.12347	592.204	0.910597	0.112554	8.09034	5.94976e-16	6.60813e-15
LSTA.19835	222.783	1.50821	0.186456	8.08884	6.02362e-16	6.68842e-15
LSTA.17067	86.8737	3.8499	0.475959	8.08872	6.0293e-16	6.69297e-15
LSTA.28572	704.787	2.11919	0.261995	8.08865	6.03299e-16	6.6953e-15
LSTA.12333	1033.46	-0.907139	0.112161	-8.08783	6.07371e-16	6.73873e-15
LSTA.23865	62.6732	3.38805	0.418924	8.0875	6.09024e-16	6.7553e-15
LSTA.26118	150.094	-2.71417	0.335616	-8.08713	6.10892e-16	6.77424e-15
LSTA.3969	613.864	-1.01268	0.125244	-8.0857	6.18059e-16	6.85192e-15
LSTA.16827	1945.52	-0.870442	0.107662	-8.08494	6.2193e-16	6.89303e-15
LSTA.13146	137.766	1.79439	0.221946	8.08482	6.2257e-16	6.89832e-15
LSTA.11444	282.089	1.86502	0.230696	8.08429	6.25264e-16	6.92636e-15
LSTA.30659	3679.91	-1.29904	0.160703	-8.08352	6.29254e-16	6.96873e-15
LSTA.15449	5579.19	-0.974772	0.120596	-8.08292	6.32342e-16	7.00109e-15
LSTA.6109	151.776	2.5717	0.318169	8.08282	6.32886e-16	7.00528e-15
LSTA.27868	146.758	3.74078	0.462818	8.08261	6.33927e-16	7.01497e-15
LSTA.32147	1032.7	-1.01731	0.125886	-8.08127	6.40952e-16	7.09085e-15
LSTA.35017	1744.4	-1.35509	0.167685	-8.08121	6.41291e-16	7.09275e-15
LSTA.7924	597.858	-0.944868	0.116928	-8.08078	6.4356e-16	7.11598e-15
LSTA.2362	663.335	2.12772	0.263344	8.07961	6.49717e-16	7.18219e-15
LSTA.18895	712.239	1.75778	0.21757	8.07916	6.52155e-16	7.20726e-15
LSTA.10589	207.411	2.1516	0.266327	8.07879	6.54137e-16	7.22727e-15
LSTA.546	523.254	1.2688	0.157065	8.0782	6.57304e-16	7.26037e-15
LSTA.14542	59.4191	4.33046	0.536074	8.07809	6.57897e-16	7.26503e-15
LSTA.15699	56.5135	5.66896	0.701792	8.07784	6.59261e-16	7.27818e-15
LSTA.42092	354.951	-2.2416	0.277506	-8.07765	6.60277e-16	7.2875e-15
LSTA.21650	1432.84	1.54304	0.191033	8.07736	6.61859e-16	7.30305e-15
LSTA.6940	1292.23	-1.02301	0.126657	-8.07699	6.6386e-16	7.32322e-15
LSTA.25774	1846.29	-1.2086	0.149639	-8.07676	6.65129e-16	7.33531e-15
LSTA.9727	591.839	-0.997143	0.123461	-8.07656	6.66208e-16	7.3453e-15
LSTA.113	168.915	1.44451	0.178861	8.07615	6.68437e-16	7.36795e-15
LSTA.2884	99.8841	3.62131	0.448448	8.07522	6.73538e-16	7.42225e-15
LSTA.18028	77.0204	2.84396	0.352309	8.07233	6.89709e-16	7.59847e-15
LSTA.27166	395.187	1.79389	0.222277	8.07051	7.00047e-16	7.71036e-15
LSTA.31290	67.0261	3.4089	0.422422	8.06989	7.03607e-16	7.74756e-15
LSTA.17542	454.654	-2.06893	0.256382	-8.06973	7.04525e-16	7.75564e-15
LSTA.25364	211.581	1.66851	0.20677	8.06942	7.06306e-16	7.77322e-15
LSTA.3043	56.8687	4.49919	0.557666	8.06791	7.15142e-16	7.86433e-15
LSTA.20135	348.641	1.69288	0.209829	8.06791	7.15096e-16	7.86433e-15
LSTA.39826	122.362	3.45729	0.428523	8.06793	7.15022e-16	7.86433e-15
LSTA.31087	232.935	-1.47606	0.182955	-8.06785	7.15486e-16	7.86607e-15
LSTA.17311	63.2785	2.55826	0.317099	8.06771	7.16284e-16	7.8728e-15
LSTA.19574	213.909	2.2929	0.284208	8.06766	7.16593e-16	7.87415e-15
LSTA.23577	42.1704	4.08752	0.506699	8.06697	7.20642e-16	7.91659e-15
LSTA.23499	746.926	-1.2302	0.152503	-8.06676	7.21892e-16	7.92826e-15
LSTA.33208	176.656	2.13471	0.264648	8.06622	7.25103e-16	7.96145e-15
LSTA.30660	3684.54	-1.29871	0.161011	-8.06595	7.26673e-16	7.97663e-15
LSTA.42387	52.6679	5.30545	0.657849	8.06485	7.33263e-16	8.04687e-15
LSTA.6496	656.77	1.52835	0.189534	8.06374	7.39974e-16	8.11631e-15
LSTA.22306	66.8678	2.991	0.370919	8.06375	7.39913e-16	8.11631e-15
LSTA.41807	94.3044	-3.73837	0.463652	-8.06288	7.45157e-16	8.17104e-15
LSTA.12403	92.471	2.51426	0.311836	8.06276	7.45894e-16	8.17701e-15
LSTA.14121	109.953	2.51458	0.311887	8.06248	7.47624e-16	8.19385e-15
LSTA.22922	39.9453	-3.55158	0.44051	-8.06241	7.48026e-16	8.19613e-15
LSTA.11249	5244.63	-0.735586	0.0912445	-8.0617	7.52426e-16	8.24221e-15
LSTA.37428	93.5853	2.30215	0.285589	8.06108	7.56258e-16	8.28204e-15
LSTA.35033	143.273	-2.47392	0.306907	-8.0608	7.57955e-16	8.29848e-15
LSTA.20967	184.421	1.73102	0.214787	8.05925	7.67624e-16	8.40217e-15
LSTA.25873	79.3423	-2.91565	0.361808	-8.05857	7.71944e-16	8.44727e-15
LSTA.3485	1488.24	-0.829973	0.103002	-8.05782	7.7669e-16	8.49701e-15
LSTA.19368	14153.4	-1.18454	0.14701	-8.05759	7.78157e-16	8.51085e-15
LSTA.21613	60.8729	8.82799	1.09583	8.056	7.88304e-16	8.6196e-15
LSTA.9156	1030.6	1.25158	0.155371	8.05544	7.9192e-16	8.65691e-15
LSTA.10366	1972.38	-0.955676	0.118671	-8.05318	8.06718e-16	8.81639e-15
LSTA.7757	246.127	1.72076	0.213685	8.05277	8.09383e-16	8.84324e-15
LSTA.32618	502.328	-1.2045	0.149593	-8.05186	8.15468e-16	8.90741e-15
LSTA.6009	353.214	1.70343	0.21161	8.04983	8.29099e-16	9.05397e-15
LSTA.9860	176.714	2.54283	0.315889	8.04977	8.29529e-16	9.05633e-15
LSTA.39714	44.1925	4.46468	0.554669	8.04927	8.32872e-16	9.09048e-15
LSTA.35030	54.4198	-3.26268	0.405374	-8.04857	8.37648e-16	9.14025e-15
LSTA.3570	720.926	-0.925214	0.114996	-8.04564	8.57975e-16	9.35964e-15
LSTA.29357	140.141	2.04489	0.254186	8.04486	8.63464e-16	9.4171e-15
LSTA.31100	553.161	-1.64308	0.204257	-8.04418	8.68214e-16	9.46646e-15
LSTA.4180	500.721	-0.938967	0.116751	-8.04247	8.80453e-16	9.59744e-15
LSTA.21568	103.007	4.06702	0.5057	8.04236	8.81235e-16	9.60349e-15
LSTA.6188	269.424	2.45041	0.304711	8.04175	8.85635e-16	9.64895e-15
LSTA.34656	35.5824	-2.95614	0.367601	-8.0417	8.86016e-16	9.65062e-15
LSTA.17352	2456.09	-0.797967	0.0992326	-8.04137	8.88379e-16	9.67387e-15
LSTA.6370	30666.2	-0.946729	0.117745	-8.04052	8.94563e-16	9.7362e-15
LSTA.17429	239.345	1.92791	0.239774	8.04052	8.94551e-16	9.7362e-15
LSTA.7801	1970.06	-0.911165	0.113348	-8.03866	9.08262e-16	9.88275e-15
LSTA.5053	65.2875	2.70978	0.337104	8.03842	9.10049e-16	9.89711e-15
LSTA.24771	539.238	1.89968	0.236325	8.03842	9.1003e-16	9.89711e-15
LSTA.41596	97.5044	4.00813	0.498627	8.03833	9.10705e-16	9.9017e-15
LSTA.7058	747.952	-1.25045	0.15557	-8.03789	9.13999e-16	9.93495e-15
LSTA.28304	151.538	-2.13147	0.265202	-8.03716	9.19432e-16	9.99144e-15
LSTA.20574	9183.3	-1.37613	0.171227	-8.03685	9.21768e-16	1.00143e-14
LSTA.13800	220.183	1.84455	0.229533	8.03607	9.27624e-16	1.00753e-14
LSTA.23089	173.475	2.29221	0.285304	8.03426	9.41467e-16	1.0223e-14
LSTA.24693	4283.67	-1.03475	0.128794	-8.03412	9.42507e-16	1.02317e-14
LSTA.39478	228.613	3.24185	0.403517	8.03399	9.43542e-16	1.02403e-14
LSTA.983	45.8231	4.07141	0.50691	8.03182	9.60356e-16	1.04201e-14
LSTA.8824	170.463	2.00597	0.249771	8.03124	9.64959e-16	1.04647e-14
LSTA.9799	13358.4	-0.817519	0.101792	-8.03126	9.64744e-16	1.04647e-14
LSTA.32739	239.597	2.27835	0.283717	8.03033	9.72096e-16	1.05394e-14
LSTA.23882	66.2316	3.55521	0.442726	8.03026	9.72655e-16	1.05427e-14
LSTA.797	121.552	2.02855	0.252703	8.02741	9.95505e-16	1.07877e-14
LSTA.12732	155.965	-2.80619	0.349582	-8.02728	9.96583e-16	1.07941e-14
LSTA.19012	142.632	1.96159	0.244366	8.02728	9.96605e-16	1.07941e-14
LSTA.38648	62.9045	2.37948	0.296442	8.0268	1.00048e-15	1.08332e-14
LSTA.19101	568.062	-1.2392	0.154388	-8.02655	1.00253e-15	1.08506e-14
LSTA.28419	356.415	1.29263	0.161044	8.02654	1.00259e-15	1.08506e-14
LSTA.11273	128.329	-1.99569	0.248651	-8.02605	1.0066e-15	1.08912e-14
LSTA.6948	45.1566	-3.22815	0.402229	-8.02565	1.00991e-15	1.09222e-14
LSTA.10236	44.2559	4.93583	0.615008	8.02564	1.00999e-15	1.09222e-14
LSTA.16056	63.3572	2.79239	0.34799	8.02434	1.02073e-15	1.10356e-14
LSTA.1297	618.089	1.25072	0.155874	8.02391	1.02429e-15	1.10712e-14
LSTA.36398	1491.34	-1.34062	0.167107	-8.02253	1.03588e-15	1.11936e-14
LSTA.38515	844.469	1.12577	0.140335	8.02202	1.0402e-15	1.12375e-14
LSTA.20871	141.154	1.92168	0.239552	8.02199	1.04049e-15	1.12377e-14
LSTA.1025	979.445	1.7419	0.217169	8.0209	1.04969e-15	1.13342e-14
LSTA.12417	115.893	3.09252	0.385569	8.02067	1.05166e-15	1.13497e-14
LSTA.37633	46.1534	5.08375	0.633828	8.0207	1.05144e-15	1.13497e-14
LSTA.32489	366.795	-2.01464	0.251183	-8.02059	1.05238e-15	1.13546e-14
LSTA.8666	142.963	-1.62682	0.202841	-8.02017	1.05599e-15	1.13906e-14
LSTA.13499	28.7426	-4.0612	0.50647	-8.01863	1.06932e-15	1.15314e-14
LSTA.21867	64.1431	3.0845	0.384683	8.01829	1.07229e-15	1.15606e-14
LSTA.4097	704.741	-1.61448	0.201389	-8.01676	1.08574e-15	1.16996e-14
LSTA.18985	124.745	2.04084	0.254572	8.01676	1.08571e-15	1.16996e-14
LSTA.20611	1853.05	1.09729	0.136878	8.01661	1.08706e-15	1.17108e-14
LSTA.13903	344.948	-1.61455	0.201434	-8.01528	1.09889e-15	1.18352e-14
LSTA.18109	446.876	-1.50852	0.188218	-8.01474	1.10368e-15	1.18838e-14
LSTA.38623	569.043	-0.769744	0.0960484	-8.01413	1.10923e-15	1.19406e-14
LSTA.38665	166.821	-1.91083	0.238447	-8.01364	1.11363e-15	1.19848e-14
LSTA.31061	258.626	-1.70754	0.213098	-8.01295	1.1199e-15	1.20493e-14
LSTA.37905	8556.26	-1.34826	0.168269	-8.01256	1.12344e-15	1.20843e-14
LSTA.28154	5867.88	-0.814986	0.101714	-8.01249	1.12406e-15	1.20879e-14
LSTA.13303	71.5896	4.48381	0.559619	8.01225	1.12625e-15	1.21083e-14
LSTA.31188	279.913	-1.59774	0.199423	-8.01185	1.12996e-15	1.21451e-14
LSTA.16578	126.904	-1.82102	0.227339	-8.01017	1.14548e-15	1.23088e-14
LSTA.33245	264.352	-2.40356	0.300103	-8.00911	1.15538e-15	1.2412e-14
LSTA.13654	887.584	-2.09336	0.261383	-8.00879	1.15838e-15	1.24411e-14
LSTA.11462	214.977	1.64137	0.204958	8.00833	1.16279e-15	1.24853e-14
LSTA.32060	292.804	-1.65911	0.207176	-8.00819	1.16406e-15	1.24957e-14
LSTA.7182	224.288	2.00742	0.250729	8.00635	1.18166e-15	1.26751e-14
LSTA.11975	72.8617	7.12057	0.889363	8.00638	1.18137e-15	1.26751e-14
LSTA.12508	493.303	1.47318	0.184	8.00638	1.18136e-15	1.26751e-14
LSTA.26034	70.3987	2.78357	0.347682	8.00608	1.18424e-15	1.26995e-14
LSTA.19955	72.987	4.27728	0.534269	8.00586	1.18636e-15	1.2719e-14
LSTA.15820	200.187	2.68492	0.335379	8.00561	1.18876e-15	1.27415e-14
LSTA.37835	44.0954	5.23693	0.65424	8.00459	1.19863e-15	1.2844e-14
LSTA.6844	433.434	1.38884	0.173522	8.00385	1.20586e-15	1.29183e-14
LSTA.30538	696.78	-1.19275	0.14904	-8.00285	1.21568e-15	1.30202e-14
LSTA.1887	253.725	1.55696	0.194577	8.00178	1.22629e-15	1.31304e-14
LSTA.28566	163.707	2.11458	0.264347	7.99927	1.25158e-15	1.33945e-14
LSTA.41061	194.78	-1.65798	0.207266	-7.9993	1.25132e-15	1.33945e-14
LSTA.26509	372.435	-1.57981	0.197506	-7.99879	1.25646e-15	1.34434e-14
LSTA.4509	135.218	3.78413	0.473122	7.9982	1.26247e-15	1.35042e-14
LSTA.7229	128.607	3.08904	0.386244	7.99765	1.26821e-15	1.35622e-14
LSTA.3112	330.581	1.76794	0.221063	7.99746	1.27017e-15	1.35797e-14
LSTA.32867	58.3765	4.6851	0.585841	7.99721	1.27265e-15	1.36028e-14
LSTA.12577	181.117	1.54985	0.1938	7.99715	1.27333e-15	1.36066e-14
LSTA.439	628.052	-0.917308	0.114716	-7.99633	1.2818e-15	1.36937e-14
LSTA.38219	149.839	2.09077	0.261476	7.996	1.28522e-15	1.37268e-14
LSTA.11021	3245.61	-2.36531	0.295814	-7.99592	1.28608e-15	1.37325e-14
LSTA.13550	366.78	2.25067	0.281504	7.99515	1.29415e-15	1.38151e-14
LSTA.16932	1519.08	-1.05056	0.131402	-7.99505	1.29523e-15	1.38232e-14
LSTA.22310	114.64	2.04141	0.255353	7.99444	1.30159e-15	1.38876e-14
LSTA.33246	264.792	-2.40514	0.300858	-7.99428	1.30335e-15	1.39028e-14
LSTA.13802	348.797	2.10055	0.262767	7.99397	1.30665e-15	1.39325e-14
LSTA.17218	470.134	2.2601	0.282726	7.99395	1.30678e-15	1.39325e-14
LSTA.17158	89.634	2.80684	0.351136	7.9936	1.31055e-15	1.39655e-14
LSTA.18969	1351.58	2.40785	0.301222	7.99361	1.31047e-15	1.39655e-14
LSTA.23844	426.922	-1.28515	0.160776	-7.99337	1.31295e-15	1.39877e-14
LSTA.8309	3075.89	-0.8635	0.108028	-7.99333	1.31339e-15	1.39888e-14
LSTA.3348	304.966	1.90249	0.238019	7.993	1.31696e-15	1.40233e-14
LSTA.14231	194.087	-1.9207	0.240319	-7.99228	1.32464e-15	1.41015e-14
LSTA.1490	1569.24	-1.14688	0.143504	-7.99198	1.32789e-15	1.41326e-14
LSTA.26398	356.25	-2.85476	0.357224	-7.99152	1.33289e-15	1.41798e-14
LSTA.31902	48.3514	3.12137	0.390586	7.99151	1.333e-15	1.41798e-14
LSTA.24905	86.2315	3.0614	0.383092	7.99128	1.33546e-15	1.42023e-14
LSTA.30378	60.2448	-2.59517	0.324812	-7.98975	1.35216e-15	1.43763e-14
LSTA.24175	403.62	1.66601	0.208537	7.98902	1.36014e-15	1.44576e-14
LSTA.13331	48.4046	5.17649	0.648033	7.98801	1.3714e-15	1.45699e-14
LSTA.25405	442.468	1.35263	0.169332	7.98801	1.37132e-15	1.45699e-14
LSTA.4266	221.701	2.40083	0.300584	7.98721	1.38023e-15	1.46601e-14
LSTA.22515	1332.48	-0.709722	0.0888716	-7.98593	1.39468e-15	1.48098e-14
LSTA.28723	1024.94	1.20013	0.150293	7.98528	1.40205e-15	1.48844e-14
LSTA.25389	723.481	-0.79083	0.0990429	-7.98471	1.40848e-15	1.49489e-14
LSTA.16883	316.544	2.74015	0.343226	7.9835	1.42243e-15	1.50932e-14
LSTA.6526	74.2808	2.49404	0.312417	7.98304	1.42768e-15	1.51451e-14
LSTA.13253	189.817	3.00799	0.376805	7.98287	1.42966e-15	1.51623e-14
LSTA.10606	1182.79	-1.16661	0.146159	-7.9818	1.44213e-15	1.52907e-14
LSTA.32106	162.659	2.08993	0.261839	7.98171	1.44321e-15	1.52983e-14
LSTA.14735	56.6001	3.20924	0.402081	7.98157	1.44481e-15	1.53115e-14
LSTA.1192	5907.08	-1.07619	0.134835	-7.98153	1.44534e-15	1.53132e-14
LSTA.20935	7213.44	-0.831257	0.104165	-7.98016	1.4614e-15	1.54795e-14
LSTA.31852	416.381	2.24828	0.281826	7.97755	1.49271e-15	1.58072e-14
LSTA.4289	1690.8	1.83226	0.229693	7.97699	1.49942e-15	1.58742e-14
LSTA.8384	544.347	-1.4342	0.179795	-7.97688	1.50083e-15	1.58852e-14
LSTA.13006	657.127	-1.33636	0.167536	-7.97657	1.50462e-15	1.59213e-14
LSTA.38052	341.841	2.30947	0.289533	7.97653	1.50505e-15	1.59219e-14
LSTA.23435	114.494	2.00603	0.251527	7.97539	1.51901e-15	1.60655e-14
LSTA.38610	1488.24	-1.19259	0.149555	-7.97426	1.53297e-15	1.62092e-14
LSTA.29754	567.703	-1.88395	0.236268	-7.97377	1.53901e-15	1.6269e-14
LSTA.19798	293.828	-1.75977	0.220696	-7.97371	1.53984e-15	1.62737e-14
LSTA.9388	167.912	2.73554	0.343087	7.97333	1.5445e-15	1.63188e-14
LSTA.12917	996.572	1.23491	0.154881	7.97329	1.54505e-15	1.63206e-14
LSTA.2506	522.238	-1.08087	0.135564	-7.97316	1.54669e-15	1.63338e-14
LSTA.39471	28.6612	-4.68525	0.587674	-7.97254	1.5545e-15	1.64122e-14
LSTA.3124	99.9416	3.49306	0.438141	7.97245	1.55558e-15	1.64195e-14
LSTA.22674	152.842	2.38158	0.298744	7.97199	1.56142e-15	1.6477e-14
LSTA.29504	167.801	-2.17826	0.273273	-7.97101	1.57382e-15	1.66038e-14
LSTA.26595	688.199	-1.05429	0.132271	-7.97063	1.57865e-15	1.66506e-14
LSTA.2846	218.188	2.03565	0.255415	7.96999	1.58689e-15	1.67333e-14
LSTA.10010	68.8949	2.06868	0.2596	7.9687	1.60346e-15	1.69039e-14
LSTA.30304	599.432	-1.78169	0.223589	-7.96858	1.60505e-15	1.69164e-14
LSTA.5341	71.6925	3.56819	0.447815	7.96798	1.61287e-15	1.69946e-14
LSTA.2581	266.42	-1.36343	0.171118	-7.96775	1.61596e-15	1.70228e-14
LSTA.3202	351.511	2.01557	0.253031	7.96571	1.64279e-15	1.73013e-14
LSTA.36240	1132.63	1.23732	0.155356	7.96444	1.65973e-15	1.74753e-14
LSTA.4650	82.9676	-1.99133	0.250045	-7.96391	1.66691e-15	1.75465e-14
LSTA.30634	303.391	-2.04642	0.256984	-7.96323	1.67605e-15	1.76384e-14
LSTA.6826	1290.92	-1.23037	0.154517	-7.96268	1.68357e-15	1.7713e-14
LSTA.6210	252.851	-1.87809	0.235875	-7.96222	1.68982e-15	1.77744e-14
LSTA.37119	62.2088	4.91552	0.617364	7.96211	1.69128e-15	1.77853e-14
LSTA.41604	85.5177	-2.21128	0.277733	-7.96188	1.69449e-15	1.78146e-14
LSTA.21097	704.419	-1.85198	0.232619	-7.96141	1.70086e-15	1.78772e-14
LSTA.23781	633.594	2.06643	0.25957	7.96098	1.70683e-15	1.79355e-14
LSTA.19993	805.951	1.86602	0.234405	7.96069	1.71077e-15	1.79725e-14
LSTA.38977	63.6394	-2.56585	0.322324	-7.96048	1.71379e-15	1.79996e-14
LSTA.31225	59.3776	3.08426	0.387458	7.96026	1.71673e-15	1.80261e-14
LSTA.3257	337.132	2.05107	0.257685	7.9596	1.72597e-15	1.81186e-14
LSTA.18777	760.72	0.987905	0.124122	7.95914	1.7324e-15	1.81816e-14
LSTA.26134	86.6255	2.58005	0.324171	7.95892	1.73544e-15	1.8209e-14
LSTA.32402	51.6941	5.91663	0.743475	7.95808	1.74726e-15	1.83285e-14
LSTA.30990	56.7476	-3.78108	0.475139	-7.95784	1.75073e-15	1.83603e-14
LSTA.17402	86.2513	-2.48852	0.312742	-7.95709	1.76128e-15	1.84664e-14
LSTA.27205	345.462	2.497	0.313833	7.95647	1.77014e-15	1.85546e-14
LSTA.20073	736.766	1.89674	0.238405	7.95599	1.77707e-15	1.86227e-14
LSTA.36917	465.904	-1.44051	0.181074	-7.95536	1.78606e-15	1.87123e-14
LSTA.42409	80.8396	4.64939	0.584451	7.95513	1.78942e-15	1.87429e-14
LSTA.28372	139.354	-1.99344	0.250587	-7.95509	1.79007e-15	1.8745e-14
LSTA.15841	443.163	-1.78539	0.224435	-7.95505	1.79066e-15	1.87466e-14
LSTA.27085	332.52	2.49883	0.3142	7.95299	1.82063e-15	1.90556e-14
LSTA.40940	91.4023	-1.81085	0.227699	-7.95283	1.82302e-15	1.90759e-14
LSTA.6659	647.592	1.20232	0.151189	7.95247	1.8283e-15	1.91265e-14
LSTA.18907	9153.03	-1.21038	0.152218	-7.95162	1.84081e-15	1.92525e-14
LSTA.20758	548.917	-1.26097	0.158589	-7.95114	1.84802e-15	1.93231e-14
LSTA.5152	245.068	2.10674	0.264975	7.95073	1.8542e-15	1.9383e-14
LSTA.17300	1046.38	-1.26986	0.159729	-7.95012	1.86332e-15	1.94735e-14
LSTA.13577	4395.56	-0.79689	0.100245	-7.9494	1.87412e-15	1.95816e-14
LSTA.28329	4276.56	-1.01162	0.127266	-7.94893	1.88135e-15	1.96522e-14
LSTA.37665	53.1293	4.10913	0.516991	7.94818	1.89271e-15	1.9766e-14
LSTA.37173	77.3829	-2.43116	0.305888	-7.94787	1.8975e-15	1.98111e-14
LSTA.22038	77.1612	-2.92406	0.367934	-7.94723	1.90725e-15	1.99081e-14
LSTA.2990	8729.3	-1.54502	0.194432	-7.94634	1.92107e-15	2.00474e-14
LSTA.30303	598.835	-1.7815	0.224195	-7.9462	1.92324e-15	2.0065e-14
LSTA.38036	62.2286	3.79507	0.477614	7.94591	1.92778e-15	2.01075e-14
LSTA.34058	98.7507	2.95885	0.372392	7.94552	1.93378e-15	2.01651e-14
LSTA.30386	93.9412	2.46129	0.309788	7.94508	1.9407e-15	2.02323e-14
LSTA.14498	2026.48	1.08358	0.136388	7.94486	1.94412e-15	2.02629e-14
LSTA.12671	208.995	2.10468	0.264916	7.9447	1.94659e-15	2.02837e-14
LSTA.30091	153.966	2.77053	0.348739	7.94442	1.95097e-15	2.03243e-14
LSTA.9549	3305.09	-0.841476	0.105924	-7.94414	1.95536e-15	2.0365e-14
LSTA.41587	42.6066	-6.87256	0.865148	-7.9438	1.96087e-15	2.04174e-14
LSTA.29418	105.095	-2.65504	0.334243	-7.94345	1.9663e-15	2.04688e-14
LSTA.16809	6671.59	-1.69696	0.213631	-7.94342	1.96687e-15	2.04698e-14
LSTA.646	5554.14	-1.00591	0.126643	-7.94288	1.97545e-15	2.0554e-14
LSTA.36630	37.984	3.60406	0.453791	7.94211	1.98772e-15	2.06766e-14
LSTA.38669	93.6191	1.95649	0.246348	7.94197	1.98989e-15	2.0694e-14
LSTA.32076	1299.9	4.12602	0.519528	7.94186	1.99177e-15	2.07085e-14
LSTA.15033	532.914	1.81696	0.228824	7.94044	2.01471e-15	2.09419e-14
LSTA.20475	573.745	-1.68558	0.212328	-7.93856	2.0455e-15	2.12567e-14
LSTA.6204	424.116	1.0754	0.135468	7.93842	2.04781e-15	2.12755e-14
LSTA.11592	107.699	4.30693	0.542564	7.9381	2.05294e-15	2.13236e-14
LSTA.908	19786	-1.22524	0.154352	-7.93792	2.05602e-15	2.13504e-14
LSTA.18194	126.133	2.95357	0.372097	7.93764	2.06072e-15	2.13938e-14
LSTA.38394	487.89	-1.49193	0.187969	-7.93708	2.06991e-15	2.1484e-14
LSTA.24970	553.046	-1.11514	0.140502	-7.93688	2.07336e-15	2.15146e-14
LSTA.22354	419.724	-1.62359	0.204568	-7.93669	2.07643e-15	2.15411e-14
LSTA.14079	79.7744	-3.90681	0.49234	-7.93519	2.10174e-15	2.17983e-14
LSTA.24817	166.297	2.20716	0.278186	7.9341	2.12031e-15	2.19855e-14
LSTA.26446	100.469	2.60002	0.327719	7.93366	2.12775e-15	2.20573e-14
LSTA.7095	9010.64	-1.11948	0.141125	-7.93253	2.14722e-15	2.22536e-14
LSTA.28622	238.597	2.20831	0.278408	7.93193	2.15765e-15	2.23563e-14
LSTA.15151	279.512	2.39373	0.301843	7.9304	2.18433e-15	2.26272e-14
LSTA.15358	622.478	-1.48907	0.187801	-7.92898	2.20953e-15	2.28827e-14
LSTA.28448	154.194	3.32079	0.418847	7.92841	2.21972e-15	2.29825e-14
LSTA.6630	73.7325	3.98562	0.502706	7.92833	2.22115e-15	2.29917e-14
LSTA.37104	497.826	-1.53571	0.193722	-7.92737	2.23829e-15	2.31635e-14
LSTA.10808	700.129	1.1249	0.141903	7.92724	2.24068e-15	2.31825e-14
LSTA.42286	84.7057	2.59048	0.3268	7.92679	2.24891e-15	2.3262e-14
LSTA.7348	2589.03	-0.747853	0.0943576	-7.92572	2.2682e-15	2.34558e-14
LSTA.10566	147.736	2.75087	0.347122	7.9248	2.28522e-15	2.3626e-14
LSTA.36544	83.4783	3.82596	0.482858	7.92357	2.30789e-15	2.38545e-14
LSTA.8626	80.7472	3.4744	0.438631	7.92102	2.35565e-15	2.43423e-14
LSTA.40817	107.819	2.44874	0.309176	7.92021	2.37107e-15	2.44957e-14
LSTA.7543	1891.23	3.51901	0.444386	7.9188	2.39807e-15	2.47686e-14
LSTA.22436	1519.1	-1.48751	0.187851	-7.91857	2.40263e-15	2.48096e-14
LSTA.16207	118.748	2.74287	0.346526	7.91533	2.46599e-15	2.54576e-14
LSTA.3957	31.8518	-4.43498	0.56031	-7.91524	2.46779e-15	2.547e-14
LSTA.9182	21033.9	0.577241	0.072935	7.91446	2.48333e-15	2.56242e-14
LSTA.40518	273.996	1.33342	0.168483	7.9143	2.4864e-15	2.56496e-14
LSTA.38708	364.345	-1.54586	0.195375	-7.91225	2.52771e-15	2.60693e-14
LSTA.15507	125.056	3.44279	0.435133	7.91205	2.53182e-15	2.61053e-14
LSTA.19785	1476.15	-1.31196	0.165835	-7.91124	2.54835e-15	2.62694e-14
LSTA.38125	506.861	-0.967402	0.122292	-7.91057	2.56211e-15	2.64049e-14
LSTA.618	1719.06	-0.793656	0.100332	-7.91031	2.5675e-15	2.64539e-14
LSTA.10161	116.362	2.68641	0.339658	7.90917	2.59107e-15	2.66902e-14
LSTA.13621	80.5502	2.5014	0.316388	7.90613	2.65524e-15	2.7338e-14
LSTA.23550	92.8813	2.67419	0.338242	7.90613	2.65512e-15	2.7338e-14
LSTA.6572	162.501	2.55004	0.322581	7.90512	2.67668e-15	2.7552e-14
LSTA.21906	74.2239	4.59866	0.581776	7.90453	2.68956e-15	2.76779e-14
LSTA.40624	66.518	3.8415	0.485994	7.90442	2.69178e-15	2.7694e-14
LSTA.28625	118.189	2.88653	0.365184	7.90433	2.69388e-15	2.77088e-14
LSTA.27626	118.326	3.79434	0.480039	7.90424	2.69565e-15	2.77203e-14
LSTA.10832	245.191	1.6263	0.205765	7.9037	2.70747e-15	2.78351e-14
LSTA.31884	649.792	-1.24536	0.157598	-7.90216	2.7411e-15	2.8174e-14
LSTA.1494	67.8961	4.78006	0.604957	7.90149	2.75596e-15	2.8313e-14
LSTA.12144	327.882	1.45536	0.184188	7.9015	2.75568e-15	2.8313e-14
LSTA.1150	107.026	2.60253	0.3294	7.90084	2.77038e-15	2.84542e-14
LSTA.31422	1093.7	-1.13511	0.143695	-7.89944	2.80159e-15	2.87678e-14
LSTA.19057	221.588	3.22892	0.408785	7.89883	2.81539e-15	2.89025e-14
LSTA.33759	86.4936	3.17161	0.401551	7.8984	2.82512e-15	2.89954e-14
LSTA.19577	1877.62	-1.68238	0.213038	-7.89711	2.85446e-15	2.92893e-14
LSTA.34377	68.0948	2.53733	0.321326	7.89642	2.87033e-15	2.94451e-14
LSTA.5996	16713.4	-1.7366	0.219936	-7.89596	2.88085e-15	2.95458e-14
LSTA.8649	1381.62	1.1063	0.14011	7.89593	2.88155e-15	2.95459e-14
LSTA.21725	2811.38	1.08673	0.137636	7.8957	2.88694e-15	2.95939e-14
LSTA.3244	6804.25	-1.28534	0.162824	-7.89405	2.92546e-15	2.99815e-14
LSTA.26784	233.794	1.92606	0.244003	7.89359	2.93619e-15	3.00843e-14
LSTA.1433	36.6888	-4.05148	0.513295	-7.89308	2.94809e-15	3.01988e-14
LSTA.34792	266.594	1.62417	0.205804	7.89181	2.97831e-15	3.0501e-14
LSTA.30360	40.5739	-3.34366	0.423702	-7.89154	2.98485e-15	3.05606e-14
LSTA.662	636.849	2.04868	0.259611	7.89131	2.99023e-15	3.06083e-14
LSTA.4773	42.5926	-6.56573	0.83206	-7.89094	2.99925e-15	3.06932e-14
LSTA.32677	540.556	-1.46539	0.185714	-7.89059	3.0076e-15	3.07712e-14
LSTA.12338	320.271	-1.2835	0.162674	-7.88999	3.02219e-15	3.09129e-14
LSTA.3211	712.422	1.13148	0.143421	7.88923	3.04053e-15	3.10931e-14
LSTA.25180	501.714	-0.874656	0.110874	-7.88875	3.05238e-15	3.12067e-14
LSTA.24153	403.543	2.35745	0.298839	7.88868	3.0539e-15	3.12147e-14
LSTA.5457	642.746	1.14767	0.145497	7.88796	3.07172e-15	3.13893e-14
LSTA.2895	301.725	2.43015	0.308088	7.88786	3.07415e-15	3.14065e-14
LSTA.5013	101.364	-2.15906	0.27375	-7.88696	3.09628e-15	3.1625e-14
LSTA.15447	1849.56	-0.740907	0.093949	-7.88627	3.11358e-15	3.1794e-14
LSTA.12253	1470.46	1.49581	0.189682	7.8859	3.12273e-15	3.18797e-14
LSTA.14614	2569.77	1.83957	0.233291	7.88531	3.13754e-15	3.20232e-14
LSTA.34819	147.882	2.17395	0.275709	7.88495	3.14661e-15	3.2108e-14
LSTA.37026	3059.88	-1.20128	0.152355	-7.88476	3.15148e-15	3.215e-14
LSTA.4662	627.398	-0.961184	0.121914	-7.8841	3.16799e-15	3.23106e-14
LSTA.9577	71.7361	3.94442	0.500308	7.88397	3.17133e-15	3.23368e-14
LSTA.20709	81.0717	-2.42274	0.307378	-7.88196	3.22284e-15	3.28542e-14
LSTA.21919	39.4554	3.83831	0.487029	7.88108	3.24573e-15	3.30796e-14
LSTA.3793	75.5443	-2.43614	0.309117	-7.88095	3.24901e-15	3.3105e-14
LSTA.28413	2761.86	-1.47436	0.187085	-7.8807	3.25549e-15	3.3163e-14
LSTA.4700	78.0454	-2.56509	0.32551	-7.8802	3.26865e-15	3.32891e-14
LSTA.29897	577.095	-1.63354	0.207298	-7.88013	3.27042e-15	3.32991e-14
LSTA.7692	7134.58	-1.06386	0.135011	-7.87981	3.27879e-15	3.33719e-14
LSTA.38287	90.7489	-2.04829	0.259942	-7.8798	3.27914e-15	3.33719e-14
LSTA.26922	63.7552	-2.40139	0.304781	-7.87907	3.29826e-15	3.35584e-14
LSTA.282	1131.86	-0.821748	0.104296	-7.87903	3.29944e-15	3.35623e-14
LSTA.20219	107.532	4.5004	0.571269	7.8779	3.32925e-15	3.38573e-14
LSTA.12902	481.496	1.50676	0.191279	7.87728	3.34587e-15	3.40183e-14
LSTA.6186	120.667	2.97186	0.377294	7.87678	3.35934e-15	3.41469e-14
LSTA.30450	114.068	4.16701	0.529062	7.87623	3.37415e-15	3.42892e-14
LSTA.26832	321.566	2.19667	0.278975	7.87408	3.43251e-15	3.4874e-14
LSTA.22791	251.702	2.8452	0.361354	7.87371	3.44274e-15	3.49695e-14
LSTA.8984	76.8256	4.04138	0.513297	7.87337	3.45202e-15	3.50553e-14
LSTA.3011	38.1917	3.67375	0.46663	7.87294	3.46393e-15	3.51678e-14
LSTA.20996	72.6361	3.01104	0.38247	7.87261	3.47329e-15	3.52545e-14
LSTA.10212	312.303	-2.35431	0.299074	-7.872	3.49017e-15	3.54173e-14
LSTA.37720	150.479	2.54806	0.323835	7.86838	3.59268e-15	3.64488e-14
LSTA.3012	86.3091	-1.88874	0.240086	-7.86694	3.63431e-15	3.68623e-14
LSTA.23338	1494.75	-1.08946	0.13851	-7.86557	3.67419e-15	3.72579e-14
LSTA.228	893.39	-1.267	0.1611	-7.86464	3.70158e-15	3.75266e-14
LSTA.4721	245.344	-1.13708	0.144589	-7.86425	3.71327e-15	3.76271e-14
LSTA.13824	702.137	-1.21849	0.15494	-7.86426	3.71285e-15	3.76271e-14
LSTA.11774	66.0811	2.76305	0.351354	7.86401	3.72041e-15	3.76904e-14
LSTA.29324	59.5532	4.26139	0.541889	7.86395	3.72216e-15	3.76991e-14
LSTA.28825	50.3361	4.90784	0.624134	7.86344	3.73723e-15	3.78427e-14
LSTA.15904	437.199	-1.26501	0.160889	-7.86264	3.76108e-15	3.80751e-14
LSTA.13825	700.967	-1.21589	0.154649	-7.86226	3.77274e-15	3.8184e-14
LSTA.20480	146.819	-1.83598	0.233543	-7.86144	3.79735e-15	3.84239e-14
LSTA.35201	55.5029	4.22202	0.537057	7.86139	3.7988e-15	3.84293e-14
LSTA.6013	100.136	2.894	0.368135	7.86125	3.80313e-15	3.84639e-14
LSTA.17312	2887.93	-1.01356	0.12896	-7.85952	3.85609e-15	3.89903e-14
LSTA.30788	80.5535	3.68277	0.468584	7.85936	3.86092e-15	3.90298e-14
LSTA.29295	51.0078	4.26719	0.542956	7.85918	3.86659e-15	3.90778e-14
LSTA.7001	606.234	-1.45362	0.184967	-7.85881	3.8779e-15	3.91827e-14
LSTA.40632	37.7591	-4.15822	0.529151	-7.85829	3.89418e-15	3.93378e-14
LSTA.8629	126.806	2.74609	0.349521	7.85674	3.94276e-15	3.9819e-14
LSTA.9172	53.3066	6.11965	0.778941	7.85637	3.95429e-15	3.9926e-14
LSTA.35059	274.037	1.9197	0.244354	7.85621	3.95932e-15	3.99672e-14
LSTA.21489	393.56	1.40614	0.179003	7.85542	3.98449e-15	4.02117e-14
LSTA.37730	160.81	1.50831	0.192041	7.85412	4.02576e-15	4.06185e-14
LSTA.14096	1090.15	-1.02111	0.130028	-7.85301	4.06172e-15	4.09716e-14
LSTA.25266	3776.34	0.941598	0.119913	7.85237	4.08258e-15	4.11722e-14
LSTA.1612	2329.35	-1.10625	0.140897	-7.85147	4.11174e-15	4.14564e-14
LSTA.24490	14204.5	-1.03181	0.131417	-7.85137	4.11516e-15	4.1481e-14
LSTA.19575	430.909	-1.59592	0.203268	-7.85131	4.11727e-15	4.14923e-14
LSTA.33204	188.57	-2.17517	0.277052	-7.85112	4.12337e-15	4.1544e-14
LSTA.27486	3551.13	-1.50038	0.191124	-7.85032	4.14961e-15	4.17984e-14
LSTA.18697	1535.23	-1.17804	0.15007	-7.84993	4.16275e-15	4.19207e-14
LSTA.326	25003.8	-1.01568	0.129394	-7.84952	4.17635e-15	4.20477e-14
LSTA.27451	556.485	-0.981022	0.124985	-7.84915	4.18882e-15	4.21632e-14
LSTA.14142	67.2203	3.00711	0.383139	7.84862	4.20628e-15	4.23242e-14
LSTA.37103	181.842	-2.46652	0.314263	-7.84861	4.20682e-15	4.23242e-14
LSTA.423	37147.4	-1.51462	0.192981	-7.84855	4.2089e-15	4.23351e-14
LSTA.6284	322.166	2.46033	0.313485	7.84832	4.21633e-15	4.23998e-14
LSTA.12423	271.898	-2.12139	0.270306	-7.84813	4.22272e-15	4.24539e-14
LSTA.30259	49.2576	3.86131	0.492021	7.84784	4.23247e-15	4.25418e-14
LSTA.31927	125.865	3.7326	0.475725	7.84613	4.2907e-15	4.31169e-14
LSTA.8366	44.9595	4.34892	0.554295	7.84585	4.30045e-15	4.32046e-14
LSTA.33361	73.5258	4.4228	0.56375	7.84532	4.31862e-15	4.33768e-14
LSTA.30584	181.392	2.57077	0.327709	7.84468	4.34057e-15	4.3587e-14
LSTA.30519	167.581	2.53162	0.322751	7.84389	4.3679e-15	4.3851e-14
LSTA.40040	889.741	1.56882	0.200013	7.84355	4.37968e-15	4.39589e-14
LSTA.4780	6487.58	1.15025	0.146678	7.84201	4.43375e-15	4.4491e-14
LSTA.30348	699.101	-1.18915	0.151653	-7.84127	4.46003e-15	4.47441e-14
LSTA.21754	1640.03	-1.52855	0.194961	-7.84028	4.49554e-15	4.50897e-14
LSTA.35496	112.874	-2.00148	0.255297	-7.83982	4.51184e-15	4.52425e-14
LSTA.5372	123.274	2.40588	0.306911	7.83901	4.54096e-15	4.55236e-14
LSTA.31564	83.6257	-2.43137	0.310166	-7.83894	4.54352e-15	4.55385e-14
LSTA.15254	61.101	3.36754	0.429596	7.83885	4.54692e-15	4.55618e-14
LSTA.23912	1570.67	-1.44255	0.184042	-7.83815	4.57238e-15	4.5806e-14
LSTA.7505	1680.54	-0.985119	0.125695	-7.8374	4.5997e-15	4.60688e-14
LSTA.15277	80.0281	3.39866	0.433654	7.83726	4.60471e-15	4.61081e-14
LSTA.23555	131.657	-1.66856	0.21293	-7.83617	4.64494e-15	4.64999e-14
LSTA.10045	334.941	1.46365	0.186801	7.83537	4.67466e-15	4.67864e-14
LSTA.2306	54908	0.760801	0.0971034	7.83496	4.6899e-15	4.69167e-14
LSTA.7991	47.7491	-3.91749	0.5	-7.83498	4.6892e-15	4.69167e-14
LSTA.27268	35.2573	-5.476	0.698948	-7.83463	4.70231e-15	4.70297e-14
LSTA.12079	24.7339	-5.0328	0.64247	-7.83352	4.74398e-15	4.74353e-14
LSTA.34787	50.704	4.39893	0.561625	7.83251	4.78207e-15	4.78049e-14
LSTA.8625	691.403	1.92012	0.245193	7.83104	4.83836e-15	4.83561e-14
LSTA.23775	3011.13	-1.00408	0.128229	-7.83036	4.86467e-15	4.86077e-14
LSTA.28450	116.64	2.45686	0.313762	7.83032	4.86616e-15	4.86111e-14
LSTA.740	181.678	-3.23826	0.41356	-7.83021	4.87054e-15	4.86433e-14
LSTA.28503	50.1356	-2.58021	0.329537	-7.82981	4.886e-15	4.87862e-14
LSTA.19449	96.5751	2.12708	0.271665	7.82978	4.88729e-15	4.87876e-14
LSTA.36279	57.2187	-1.85316	0.2367	-7.82913	4.91259e-15	4.90286e-14
LSTA.31501	100.441	2.97784	0.380358	7.82904	4.916e-15	4.9051e-14
LSTA.13533	1159.9	1.46679	0.187355	7.82895	4.91973e-15	4.90766e-14
LSTA.1207	179.465	5.57153	0.711706	7.82841	4.94076e-15	4.92586e-14
LSTA.1208	179.465	5.57153	0.711706	7.82841	4.94076e-15	4.92586e-14
LSTA.3632	63.6811	2.6046	0.332712	7.82839	4.94146e-15	4.92586e-14
LSTA.9483	1590.21	-1.21683	0.15544	-7.82833	4.94387e-15	4.9271e-14
LSTA.17401	109.236	-2.28015	0.291285	-7.82789	4.96111e-15	4.94312e-14
LSTA.20856	1349.65	-1.79956	0.229907	-7.82736	4.98232e-15	4.96308e-14
LSTA.241	336.724	-1.22265	0.156203	-7.8273	4.98449e-15	4.96408e-14
LSTA.36263	108.563	-2.18264	0.278869	-7.82676	5.00622e-15	4.98455e-14
LSTA.143	1325.66	-1.48444	0.189665	-7.82663	5.01112e-15	4.98825e-14
LSTA.31197	159.974	-1.63984	0.209538	-7.82595	5.03832e-15	5.01415e-14
LSTA.16451	3226.23	-0.949666	0.121372	-7.82445	5.0987e-15	5.07304e-14
LSTA.24256	125.098	2.35609	0.301133	7.82408	5.11389e-15	5.08696e-14
LSTA.3441	177.236	-1.57061	0.200776	-7.82269	5.17072e-15	5.14228e-14
LSTA.12670	781.575	1.19717	0.153045	7.82236	5.18402e-15	5.1543e-14
LSTA.11499	13318.7	-0.71329	0.0911892	-7.82209	5.19527e-15	5.16427e-14
LSTA.27540	59.5422	3.36026	0.429644	7.82102	5.23952e-15	5.20703e-14
LSTA.25754	54.8594	3.64899	0.466584	7.82065	5.25493e-15	5.22112e-14
LSTA.33003	47.5654	-5.59385	0.715281	-7.82049	5.26179e-15	5.22672e-14
LSTA.5706	1016.57	1.38204	0.176742	7.8195	5.30354e-15	5.26694e-14
LSTA.6297	979.399	-0.752136	0.0961926	-7.81906	5.32196e-15	5.284e-14
LSTA.10199	95.9696	2.15007	0.274994	7.81859	5.34168e-15	5.29899e-14
LSTA.13908	93.2558	3.80139	0.486197	7.81862	5.34049e-15	5.29899e-14
LSTA.15746	115.137	2.33456	0.298592	7.81858	5.34206e-15	5.29899e-14
LSTA.38317	187.302	2.398	0.306703	7.81862	5.34065e-15	5.29899e-14
LSTA.29724	1862.69	-1.16839	0.149447	-7.81804	5.36516e-15	5.32065e-14
LSTA.12837	629.182	-1.17153	0.149862	-7.81743	5.39146e-15	5.34548e-14
LSTA.15714	1836.97	-0.898621	0.114952	-7.81734	5.39518e-15	5.34791e-14
LSTA.14523	63.589	2.41755	0.309261	7.81717	5.4024e-15	5.35382e-14
LSTA.32673	78.9281	-2.37164	0.303391	-7.81712	5.40448e-15	5.35463e-14
LSTA.8290	888.595	-0.902738	0.115512	-7.81513	5.49066e-15	5.43874e-14
LSTA.26622	81.1733	-2.1731	0.278086	-7.81448	5.51907e-15	5.46559e-14
LSTA.21165	191.29	-1.81668	0.232489	-7.81405	5.53774e-15	5.48281e-14
LSTA.15287	40.9753	4.72681	0.605018	7.81268	5.59864e-15	5.5418e-14
LSTA.40958	505.903	-1.86926	0.239267	-7.81241	5.61035e-15	5.55209e-14
LSTA.22967	118.921	2.91762	0.373469	7.8122	5.61992e-15	5.56026e-14
LSTA.15227	176.626	3.09863	0.396678	7.81144	5.65394e-15	5.59262e-14
LSTA.6541	76.2125	2.29242	0.293491	7.81087	5.6795e-15	5.61659e-14
LSTA.23300	833.196	-1.43439	0.18368	-7.80917	5.75679e-15	5.69169e-14
LSTA.5633	765.835	1.38973	0.177965	7.80898	5.76513e-15	5.69763e-14
LSTA.27791	1189.03	-1.40094	0.179402	-7.80898	5.76549e-15	5.69763e-14
LSTA.14859	25.736	-3.54025	0.453427	-7.80776	5.82125e-15	5.75139e-14
LSTA.20989	73.5093	3.25089	0.416371	7.80766	5.82592e-15	5.75466e-14
LSTA.14217	291.717	-2.09304	0.268143	-7.80569	5.91752e-15	5.84377e-14
LSTA.39782	74.3281	3.0663	0.392871	7.80486	5.95677e-15	5.88116e-14
LSTA.26130	593.908	1.48093	0.189754	7.80446	5.97547e-15	5.89825e-14
LSTA.35951	1494.56	-1.88388	0.241387	-7.80439	5.9788e-15	5.90016e-14
LSTA.4128	74.5973	2.79315	0.357897	7.80433	5.98162e-15	5.90157e-14
LSTA.2942	53.9234	-2.11392	0.270887	-7.8037	6.01191e-15	5.93007e-14
LSTA.8492	85.5468	2.90147	0.371826	7.8033	6.0311e-15	5.94623e-14
LSTA.22208	1306.99	-1.1341	0.145336	-7.8033	6.03088e-15	5.94623e-14
LSTA.11125	135.865	3.48973	0.44722	7.80315	6.03793e-15	5.95157e-14
LSTA.24142	142.135	2.66984	0.342184	7.80236	6.07581e-15	5.98752e-14
LSTA.37475	133.382	-2.09094	0.267994	-7.80218	6.08446e-15	5.99465e-14
LSTA.40421	549.224	-2.03778	0.261203	-7.80154	6.11584e-15	6.02416e-14
LSTA.2635	84.9224	3.0015	0.384796	7.80024	6.17903e-15	6.08498e-14
LSTA.21291	276.308	-2.05003	0.262818	-7.80017	6.18238e-15	6.08686e-14
LSTA.23563	76.4613	3.06033	0.392343	7.80014	6.18381e-15	6.08686e-14
LSTA.2508	70.9011	-2.38723	0.306074	-7.79953	6.21382e-15	6.11498e-14
LSTA.16664	1291.62	0.845983	0.108471	7.79918	6.23131e-15	6.12934e-14
LSTA.31539	136.572	3.88928	0.498677	7.79919	6.23062e-15	6.12934e-14
LSTA.24813	117.588	2.96803	0.380593	7.79844	6.26776e-15	6.16376e-14
LSTA.10197	1825.82	-1.11109	0.142478	-7.79834	6.2728e-15	6.16729e-14
LSTA.11868	884.93	-1.0111	0.129658	-7.79821	6.27928e-15	6.17222e-14
LSTA.8669	112.443	2.98785	0.38315	7.79812	6.28361e-15	6.17382e-14
LSTA.37767	245.702	-1.93939	0.2487	-7.79812	6.28383e-15	6.17382e-14
LSTA.20196	4328.2	-0.757663	0.0971746	-7.79693	6.34334e-15	6.23084e-14
LSTA.20331	917.172	-0.872047	0.111856	-7.79615	6.38228e-15	6.26764e-14
LSTA.11206	5043.04	1.23944	0.158988	7.79579	6.40054e-15	6.28411e-14
LSTA.30045	238.008	2.05876	0.264095	7.79554	6.41312e-15	6.295e-14
LSTA.29882	46.4184	4.13105	0.529946	7.79524	6.42855e-15	6.30868e-14
LSTA.10239	1848.82	-0.639343	0.0820201	-7.79495	6.44356e-15	6.32195e-14
LSTA.16805	301.575	-1.53227	0.196598	-7.79394	6.49514e-15	6.37108e-14
LSTA.6977	3776.37	-1.15411	0.148103	-7.79263	6.56287e-15	6.43603e-14
LSTA.779	48.3702	5.16863	0.663355	7.79164	6.61426e-15	6.48492e-14
LSTA.16938	224.428	4.98762	0.640132	7.79155	6.61921e-15	6.48826e-14
LSTA.11185	1028.21	0.805981	0.103448	7.79115	6.64029e-15	6.50742e-14
LSTA.38728	146.433	2.70887	0.347735	7.79005	6.6984e-15	6.56285e-14
LSTA.9190	2742.84	-1.13827	0.146122	-7.78989	6.70701e-15	6.56977e-14
LSTA.38396	42.8922	5.80544	0.745266	7.78975	6.71397e-15	6.57506e-14
LSTA.32709	1483.29	-2.52232	0.323808	-7.78956	6.72428e-15	6.58364e-14
LSTA.32708	1483.92	-2.521	0.323647	-7.78935	6.73556e-15	6.59315e-14
LSTA.11330	596.417	-1.08021	0.138687	-7.78887	6.76101e-15	6.61653e-14
LSTA.28881	824.784	1.20891	0.155213	7.78867	6.77206e-15	6.62581e-14
LSTA.17031	235.821	2.62663	0.337261	7.78813	6.80093e-15	6.65253e-14
LSTA.17138	1231.56	-0.921381	0.118314	-7.78759	6.83016e-15	6.67957e-14
LSTA.12928	65.3073	-2.05107	0.263387	-7.78731	6.84519e-15	6.69272e-14
LSTA.27010	308.318	-1.09627	0.140789	-7.78663	6.88192e-15	6.72708e-14
LSTA.36918	126.774	1.91583	0.246071	7.78568	6.93418e-15	6.7766e-14
LSTA.18785	69.1101	2.86476	0.367958	7.78556	6.94058e-15	6.78129e-14
LSTA.10146	32.865	-5.64555	0.725143	-7.78543	6.94753e-15	6.78651e-14
LSTA.15294	139.714	3.09731	0.397853	7.78506	6.9678e-15	6.80474e-14
LSTA.15201	56.4295	3.89897	0.500842	7.78483	6.98079e-15	6.81585e-14
LSTA.20237	344.085	1.49414	0.191935	7.78463	6.99154e-15	6.82477e-14
LSTA.6344	602.294	1.84888	0.237532	7.78372	7.04242e-15	6.87286e-14
LSTA.34373	229.78	-1.51741	0.194956	-7.78335	7.06286e-15	6.89122e-14
LSTA.2674	58.1677	4.48562	0.576323	7.78316	7.07366e-15	6.90016e-14
LSTA.22962	221.743	2.19536	0.282072	7.78297	7.08438e-15	6.90902e-14
LSTA.26257	378.833	-1.41704	0.182081	-7.78247	7.11201e-15	6.93438e-14
LSTA.2887	3658.56	-0.842046	0.108203	-7.78208	7.13426e-15	6.95447e-14
LSTA.9355	359.562	-1.20049	0.154277	-7.78138	7.17348e-15	6.99109e-14
LSTA.27739	305.577	2.42921	0.31219	7.78118	7.1849e-15	7.00061e-14
LSTA.22460	102.349	2.79624	0.359368	7.78099	7.19611e-15	7.00991e-14
LSTA.38770	1274.18	-1.55501	0.199906	-7.77873	7.3258e-15	7.1346e-14
LSTA.39779	106.948	-1.8178	0.233697	-7.77844	7.34251e-15	7.14923e-14
LSTA.17819	19110.8	-0.831877	0.106952	-7.77805	7.36538e-15	7.16985e-14
LSTA.25258	4403.73	-0.783598	0.100748	-7.77779	7.38026e-15	7.18269e-14
LSTA.22501	67.549	3.8171	0.490782	7.77758	7.39258e-15	7.19301e-14
LSTA.312	628.962	-1.6955	0.218019	-7.77683	7.43634e-15	7.23394e-14
LSTA.36781	5072.75	-1.63302	0.209986	-7.77679	7.43875e-15	7.23462e-14
LSTA.10430	142.755	2.75082	0.353727	7.77667	7.44577e-15	7.23977e-14
LSTA.29550	501.878	-1.37472	0.176785	-7.77621	7.4732e-15	7.26478e-14
LSTA.23712	780.503	1.63247	0.209951	7.77549	7.51581e-15	7.30452e-14
LSTA.10932	4926.44	2.9809	0.383393	7.77505	7.54205e-15	7.32834e-14
LSTA.12863	112.582	-3.17775	0.408725	-7.7748	7.55695e-15	7.34113e-14
LSTA.35128	500.246	1.63264	0.210005	7.7743	7.58652e-15	7.36817e-14
LSTA.15235	265.251	-1.51491	0.194873	-7.77384	7.6139e-15	7.39269e-14
LSTA.20792	45.6279	3.67703	0.473001	7.77382	7.61526e-15	7.39269e-14
LSTA.16768	393.662	1.25949	0.16202	7.77366	7.62514e-15	7.40059e-14
LSTA.25722	795.284	-1.59594	0.205309	-7.77336	7.64334e-15	7.41654e-14
LSTA.1334	143.801	1.83881	0.236556	7.77326	7.64927e-15	7.4206e-14
LSTA.24035	696.565	-1.26396	0.162617	-7.77262	7.6881e-15	7.45656e-14
LSTA.4153	782.061	-1.26584	0.16286	-7.77257	7.69097e-15	7.45763e-14
LSTA.30090	405.858	1.28098	0.164815	7.77222	7.71199e-15	7.4763e-14
LSTA.34924	51.1204	3.18902	0.410322	7.77201	7.72527e-15	7.48746e-14
LSTA.29117	184.706	3.54131	0.455687	7.77138	7.76384e-15	7.52312e-14
LSTA.6602	1351.24	1.04049	0.133892	7.77112	7.77972e-15	7.53678e-14
LSTA.14522	225.858	1.79902	0.231514	7.77069	7.80593e-15	7.56044e-14
LSTA.35448	95.1896	2.32349	0.299009	7.77062	7.81043e-15	7.56307e-14
LSTA.14834	2615.96	-0.933619	0.120156	-7.77009	7.84308e-15	7.59295e-14
LSTA.16034	159.019	2.22585	0.286492	7.76932	7.89086e-15	7.63746e-14
LSTA.33611	81.0168	-4.1217	0.530553	-7.76868	7.93057e-15	7.67414e-14
LSTA.41462	34.7527	-4.95426	0.637811	-7.7676	7.99873e-15	7.73832e-14
LSTA.34949	71.1471	2.72366	0.350652	7.7674	8.01153e-15	7.74894e-14
LSTA.13011	447.89	-1.03801	0.133663	-7.76587	8.10846e-15	7.84089e-14
LSTA.26698	246.158	1.71501	0.220856	7.7653	8.14547e-15	7.87488e-14
LSTA.10533	1929.84	-0.966524	0.124474	-7.76485	8.17428e-15	7.90093e-14
LSTA.4072	50.7555	-2.84861	0.366863	-7.76477	8.17949e-15	7.90416e-14
LSTA.27977	357.835	-1.25923	0.16218	-7.76439	8.20409e-15	7.92613e-14
LSTA.30847	75.3407	4.33005	0.557684	7.76434	8.20708e-15	7.9272e-14
LSTA.25820	234.925	1.35463	0.174471	7.76421	8.21588e-15	7.93389e-14
LSTA.3236	1062.21	2.18683	0.281658	7.76412	8.22123e-15	7.93724e-14
LSTA.5992	305.504	-1.08	0.139112	-7.76356	8.25756e-15	7.97051e-14
LSTA.10402	3877.14	1.83325	0.236162	7.76266	8.31648e-15	8.02554e-14
LSTA.14517	964.836	1.84287	0.237404	7.76259	8.32093e-15	8.028e-14
LSTA.10841	220.071	2.8299	0.364617	7.7613	8.40637e-15	8.10859e-14
LSTA.11808	63.0511	-2.35849	0.30389	-7.76101	8.42588e-15	8.12556e-14
LSTA.6495	101.372	2.47275	0.318628	7.76063	8.45066e-15	8.14759e-14
LSTA.38598	263.45	-1.9196	0.247375	-7.75988	8.50084e-15	8.19411e-14
LSTA.270	169.819	-1.56368	0.201515	-7.7596	8.51958e-15	8.2103e-14
LSTA.26997	490.301	1.31453	0.169409	7.7595	8.52649e-15	8.21509e-14
LSTA.25144	326.699	3.10821	0.400589	7.75908	8.55456e-15	8.24027e-14
LSTA.12173	186.848	1.76088	0.226958	7.75864	8.58434e-15	8.26518e-14
LSTA.32572	83.6673	3.39141	0.437112	7.75866	8.58329e-15	8.26518e-14
LSTA.23231	1186.66	-0.895183	0.115407	-7.75678	8.71155e-15	8.38576e-14
LSTA.6694	106.885	2.15245	0.277507	7.75639	8.73809e-15	8.40939e-14
LSTA.12927	530.305	-1.33469	0.172087	-7.75591	8.77106e-15	8.4392e-14
LSTA.1523	363.684	1.66067	0.214118	7.75585	8.77514e-15	8.44121e-14
LSTA.30942	37.5268	-6.22272	0.802339	-7.75572	8.78449e-15	8.44828e-14
LSTA.3334	101.063	3.03581	0.391434	7.75561	8.79208e-15	8.45366e-14
LSTA.13328	182.62	1.99785	0.257602	7.75557	8.79446e-15	8.45403e-14
LSTA.33752	2580.06	-1.01584	0.130992	-7.755	8.83441e-15	8.49051e-14
LSTA.15624	131.849	2.68874	0.346748	7.75416	8.89324e-15	8.54317e-14
LSTA.39503	70.5332	3.51771	0.453654	7.75418	8.89174e-15	8.54317e-14
LSTA.30164	64.9493	-2.16233	0.278881	-7.75361	8.93151e-15	8.57798e-14
LSTA.12339	501.494	-1.19654	0.154322	-7.75353	8.93733e-15	8.58162e-14
LSTA.10556	147.123	-1.48342	0.191338	-7.7529	8.98194e-15	8.6225e-14
LSTA.24468	123.994	3.7633	0.485411	7.75281	8.98823e-15	8.62658e-14
LSTA.1766	105.442	-2.30755	0.297651	-7.75252	9.0085e-15	8.64407e-14
LSTA.16300	492.319	-1.65594	0.213607	-7.75231	9.02393e-15	8.65692e-14
LSTA.32403	1005.18	1.91909	0.247563	7.75189	9.0533e-15	8.68312e-14
LSTA.38831	375.741	1.16263	0.149982	7.75179	9.06089e-15	8.68843e-14
LSTA.21529	306.336	1.1946	0.154115	7.7514	9.08876e-15	8.71319e-14
LSTA.20183	225.642	2.30964	0.297998	7.75053	9.1511e-15	8.77096e-14
LSTA.13634	1305.55	1.3158	0.169771	7.75043	9.1584e-15	8.77597e-14
LSTA.5868	329.14	-1.41336	0.182364	-7.75019	9.1757e-15	8.79056e-14
LSTA.27237	360.875	-1.45108	0.187247	-7.74953	9.22363e-15	8.83448e-14
LSTA.5752	88.8551	3.98137	0.51382	7.74856	9.2943e-15	8.90015e-14
LSTA.1682	211.26	-1.52634	0.197019	-7.74716	9.39671e-15	8.99618e-14
LSTA.22223	189.7	1.56474	0.201983	7.74691	9.4156e-15	9.01222e-14
LSTA.8105	335.708	-1.38358	0.1786	-7.74683	9.42183e-15	9.01615e-14
LSTA.7636	521.039	-1.2831	0.165678	-7.74454	9.59322e-15	9.17809e-14
LSTA.14819	43.6956	4.07542	0.526322	7.74319	9.69494e-15	9.27331e-14
LSTA.15645	319.894	2.07379	0.267826	7.74304	9.70639e-15	9.28216e-14
LSTA.3463	56.1315	5.29713	0.684297	7.74098	9.8653e-15	9.43199e-14
LSTA.11830	1488.65	-1.16972	0.151121	-7.74031	9.91751e-15	9.47976e-14
LSTA.5819	65.5115	3.10571	0.40125	7.74008	9.93542e-15	9.49475e-14
LSTA.14479	3316.59	-1.07323	0.138667	-7.73966	9.96847e-15	9.52353e-14
LSTA.36778	359.058	-1.67177	0.216001	-7.73964	9.97004e-15	9.52353e-14
LSTA.6802	556.013	-1.20003	0.155059	-7.73918	1.00064e-14	9.55607e-14
LSTA.31064	54.057	4.02779	0.520518	7.73804	1.00964e-14	9.6399e-14
LSTA.21102	63010	-1.01508	0.131182	-7.7379	1.01073e-14	9.64813e-14
LSTA.13655	1502.09	-0.795343	0.102787	-7.73778	1.01169e-14	9.65508e-14
LSTA.2816	89.2935	2.72115	0.351684	7.73749	1.01403e-14	9.6752e-14
LSTA.39515	184.228	-1.10974	0.143434	-7.73697	1.01816e-14	9.71244e-14
LSTA.29367	292.371	1.47268	0.190346	7.73689	1.01878e-14	9.7162e-14
LSTA.32302	250.396	1.80681	0.233548	7.73636	1.02303e-14	9.75454e-14
LSTA.16924	57.5071	3.68377	0.476197	7.7358	1.02753e-14	9.79525e-14
LSTA.16377	103.542	2.86305	0.370121	7.73543	1.03054e-14	9.82167e-14
LSTA.25685	304.16	1.97577	0.255424	7.73523	1.03213e-14	9.83466e-14
LSTA.969	764.174	-1.10638	0.143045	-7.73449	1.03818e-14	9.89006e-14
LSTA.25951	63.2698	2.89668	0.374519	7.73438	1.03906e-14	9.89625e-14
LSTA.37168	126.182	-1.716	0.221878	-7.73395	1.04259e-14	9.92764e-14
LSTA.33554	2479.03	-0.920846	0.119067	-7.73383	1.04362e-14	9.9352e-14
LSTA.39707	77.0235	2.40401	0.31085	7.73367	1.04491e-14	9.94517e-14
LSTA.19684	118.795	3.60907	0.466672	7.73363	1.04519e-14	9.94565e-14
LSTA.34639	165.836	-1.55375	0.200934	-7.73267	1.05315e-14	1.00192e-13
LSTA.16547	385.426	1.01444	0.131193	7.73244	1.05507e-14	1.00351e-13
LSTA.2862	206.876	-1.37719	0.178108	-7.73233	1.05596e-14	1.00414e-13
LSTA.12392	52.3559	-2.39553	0.309818	-7.73205	1.0583e-14	1.00613e-13
LSTA.16374	272.326	-1.57466	0.203663	-7.73168	1.06138e-14	1.00884e-13
LSTA.7133	374.172	2.9634	0.3833	7.73128	1.06467e-14	1.01151e-13
LSTA.34824	262.862	-1.68033	0.217342	-7.7313	1.06455e-14	1.01151e-13
LSTA.9084	628.313	-1.24438	0.16096	-7.73098	1.06724e-14	1.01372e-13
LSTA.9326	403.573	-1.60292	0.207399	-7.72869	1.08662e-14	1.0319e-13
LSTA.30217	1426.22	-1.42062	0.183828	-7.72799	1.09261e-14	1.03736e-13
LSTA.40477	74.2341	2.56118	0.331428	7.72769	1.09513e-14	1.03951e-13
LSTA.38405	105.065	-2.42164	0.313385	-7.72736	1.09798e-14	1.04175e-13
LSTA.39127	86.0316	2.78741	0.360718	7.72738	1.0978e-14	1.04175e-13
LSTA.37787	557.737	1.65443	0.214135	7.72612	1.10878e-14	1.05177e-13
LSTA.19876	485.601	1.37071	0.177425	7.72557	1.11352e-14	1.05602e-13
LSTA.13572	50.8326	4.96844	0.643133	7.72538	1.11523e-14	1.05741e-13
LSTA.19578	1926.44	-1.63108	0.211157	-7.7245	1.1229e-14	1.06444e-13
LSTA.16779	149.289	3.59493	0.465403	7.72434	1.12435e-14	1.06558e-13
LSTA.41382	147.279	2.98268	0.386183	7.72351	1.13171e-14	1.07231e-13
LSTA.41938	66.0997	-3.38561	0.43836	-7.72335	1.13313e-14	1.07342e-13
LSTA.26348	78.9939	2.43627	0.31548	7.72242	1.14142e-14	1.08102e-13
LSTA.9991	52.2257	4.11629	0.53304	7.72229	1.14256e-14	1.08187e-13
LSTA.18429	235.132	-1.36438	0.176692	-7.72181	1.14688e-14	1.08571e-13
LSTA.37095	80.1487	7.35879	0.953007	7.72166	1.14826e-14	1.08677e-13
LSTA.14474	153.013	1.86006	0.240898	7.72134	1.15112e-14	1.08924e-13
LSTA.29755	76.2369	-3.22395	0.41763	-7.71963	1.16672e-14	1.10375e-13
LSTA.21457	38.8835	4.03053	0.52213	7.7194	1.16878e-14	1.10521e-13
LSTA.38437	70.1356	3.8681	0.501086	7.71943	1.16853e-14	1.10521e-13
LSTA.31648	1268.88	-1.37786	0.178501	-7.71907	1.17181e-14	1.10783e-13
LSTA.1280	1333.95	1.33608	0.173095	7.71881	1.17424e-14	1.10988e-13
LSTA.7756	163.777	1.70754	0.221281	7.71663	1.19448e-14	1.12875e-13
LSTA.39284	3445.31	-1.35784	0.175985	-7.71565	1.20364e-14	1.13716e-13
LSTA.9482	1547.25	-1.20504	0.156192	-7.71511	1.20875e-14	1.14173e-13
LSTA.35803	61.7319	-2.59883	0.336856	-7.71496	1.21022e-14	1.14286e-13
LSTA.11460	62.977	3.96259	0.513707	7.71371	1.22213e-14	1.15386e-13
LSTA.1995	104.492	2.81666	0.365161	7.71346	1.22451e-14	1.15584e-13
LSTA.3398	58.4837	3.07603	0.398797	7.71327	1.22629e-14	1.15713e-13
LSTA.33624	35.6303	-6.12885	0.794585	-7.71326	1.22643e-14	1.15713e-13
LSTA.6962	172.419	-1.39921	0.181418	-7.71266	1.23225e-14	1.16211e-13
LSTA.31934	4173.58	-1.83891	0.238426	-7.71268	1.23198e-14	1.16211e-13
LSTA.17773	326.961	2.26646	0.293897	7.71174	1.2411e-14	1.1702e-13
LSTA.22891	790.881	2.00011	0.259362	7.71167	1.24186e-14	1.17065e-13
LSTA.32752	299.479	-1.71498	0.222411	-7.71084	1.2499e-14	1.17797e-13
LSTA.6842	90.1336	-2.04324	0.26499	-7.71064	1.25192e-14	1.17961e-13
LSTA.8256	197.11	3.05956	0.396816	7.71027	1.25554e-14	1.18276e-13
LSTA.19091	3323.27	1.07567	0.139532	7.7091	1.26706e-14	1.19335e-13
LSTA.2921	190.904	1.65195	0.214306	7.70839	1.27419e-14	1.1998e-13
LSTA.37833	79.8118	4.36764	0.566626	7.70816	1.27648e-14	1.20168e-13
LSTA.13108	1449.88	-0.737955	0.095738	-7.70807	1.27737e-14	1.20225e-13
LSTA.33366	140.005	1.98566	0.257626	7.70752	1.2829e-14	1.20718e-13
LSTA.26885	1548.93	-1.1937	0.154905	-7.70602	1.29805e-14	1.22117e-13
LSTA.27584	48.251	3.77915	0.490438	7.70567	1.3016e-14	1.22424e-13
LSTA.13372	69.9455	-2.55072	0.331027	-7.70549	1.30346e-14	1.22572e-13
LSTA.2126	100.227	-2.43033	0.31552	-7.70263	1.3329e-14	1.25312e-13
LSTA.28036	1507.27	1.41844	0.184156	7.70237	1.33568e-14	1.25546e-13
LSTA.11566	2979.23	-0.783699	0.101759	-7.70154	1.34431e-14	1.26329e-13
LSTA.27354	1842.07	-1.48094	0.192296	-7.70136	1.3463e-14	1.26488e-13
LSTA.28795	142.311	1.72884	0.224526	7.69996	1.36113e-14	1.27852e-13
LSTA.21914	915.732	-1.42117	0.184588	-7.69916	1.36964e-14	1.28623e-13
LSTA.20687	119.671	2.57068	0.333893	7.69911	1.37014e-14	1.28641e-13
LSTA.28646	78.5218	2.55123	0.331458	7.697	1.39293e-14	1.30753e-13
LSTA.4766	66.88	3.35744	0.436215	7.69675	1.3957e-14	1.30983e-13
LSTA.115	2729.31	0.800685	0.104035	7.69631	1.40049e-14	1.31404e-13
LSTA.32771	133.753	2.00326	0.260295	7.69611	1.40274e-14	1.31585e-13
LSTA.3953	97.8684	-1.85398	0.240924	-7.69527	1.41194e-14	1.3242e-13
LSTA.13245	60.2852	-2.012	0.26146	-7.69523	1.41236e-14	1.3243e-13
LSTA.26868	181.095	2.19356	0.285072	7.69475	1.41769e-14	1.329e-13
LSTA.30882	232.111	1.84712	0.240076	7.69391	1.42709e-14	1.33751e-13
LSTA.30796	814.589	-0.765875	0.0995452	-7.69374	1.42899e-14	1.339e-13
LSTA.29337	146.69	1.7992	0.233894	7.6924	1.44399e-14	1.35275e-13
LSTA.30232	82.1037	4.68727	0.609342	7.69235	1.44457e-14	1.353e-13
LSTA.28320	73.1701	3.49331	0.454133	7.69227	1.44545e-14	1.35352e-13
LSTA.3085	1296.98	1.72153	0.223801	7.69222	1.44601e-14	1.35371e-13
LSTA.12087	341.633	-1.5681	0.203855	-7.6922	1.44629e-14	1.35371e-13
LSTA.37108	605.838	-1.08958	0.141648	-7.69214	1.44699e-14	1.35406e-13
LSTA.16065	162.849	3.00296	0.390409	7.69184	1.45031e-14	1.35687e-13
LSTA.21998	72.3149	2.83567	0.368687	7.69127	1.45684e-14	1.36268e-13
LSTA.17055	30.1375	-9.17977	1.19358	-7.69095	1.46043e-14	1.36574e-13
LSTA.12024	2510.73	-1.05975	0.137807	-7.69009	1.47031e-14	1.37467e-13
LSTA.29509	169.408	1.45258	0.188896	7.68984	1.47314e-14	1.37671e-13
LSTA.40699	362	-1.81261	0.235715	-7.68986	1.47294e-14	1.37671e-13
LSTA.2129	627.238	-2.58479	0.336135	-7.68975	1.47428e-14	1.37747e-13
LSTA.32088	102.113	1.8866	0.245346	7.68955	1.4765e-14	1.37924e-13
LSTA.29075	60.6532	3.60798	0.469246	7.68888	1.48428e-14	1.3862e-13
LSTA.31864	118.447	2.49749	0.324838	7.68841	1.48975e-14	1.391e-13
LSTA.25690	433.336	2.74281	0.356801	7.68724	1.50348e-14	1.40351e-13
LSTA.5413	70.0413	3.20934	0.417558	7.68597	1.5184e-14	1.41713e-13
LSTA.4567	170.245	-1.76059	0.229067	-7.68591	1.51911e-14	1.41748e-13
LSTA.125	71.6312	2.86119	0.372274	7.68571	1.52153e-14	1.41942e-13
LSTA.5561	43.5281	2.93617	0.382034	7.68564	1.5224e-14	1.41992e-13
LSTA.18484	41.8462	-5.37813	0.699862	-7.68456	1.53529e-14	1.43163e-13
LSTA.27790	1195.45	-1.39741	0.181851	-7.68437	1.53748e-14	1.43336e-13
LSTA.9408	142.469	-1.79409	0.233477	-7.68422	1.53926e-14	1.4347e-13
LSTA.29624	106.097	4.06483	0.529013	7.6838	1.54439e-14	1.43916e-13
LSTA.24002	223.756	-6.00877	0.78208	-7.68306	1.55336e-14	1.4472e-13
LSTA.9455	33.9318	3.64501	0.474434	7.68286	1.55571e-14	1.44908e-13
LSTA.2723	51.2645	-3.49862	0.45541	-7.68235	1.56194e-14	1.45456e-13
LSTA.11158	507.071	-0.965826	0.125729	-7.68181	1.56859e-14	1.46043e-13
LSTA.34988	45.74	3.62886	0.472438	7.68114	1.57682e-14	1.46776e-13
LSTA.21742	53.4214	3.82204	0.497648	7.6802	1.58839e-14	1.47821e-13
LSTA.29800	97.7158	3.13673	0.408436	7.67986	1.59261e-14	1.48181e-13
LSTA.21128	46.1143	-3.2658	0.425247	-7.67977	1.5937e-14	1.4825e-13
LSTA.25319	421.578	-1.24542	0.162175	-7.67952	1.59688e-14	1.48514e-13
LSTA.6374	85.2255	-2.03839	0.265459	-7.67871	1.60694e-14	1.49416e-13
LSTA.16338	58.1138	2.7004	0.351679	7.6786	1.60835e-14	1.49514e-13
LSTA.34043	377.331	1.17527	0.153062	7.67838	1.61112e-14	1.49739e-13
LSTA.26211	820.453	-1.6315	0.212482	-7.67833	1.6117e-14	1.4976e-13
LSTA.39157	176.179	1.45635	0.189679	7.67798	1.61618e-14	1.50144e-13
LSTA.16225	1228.47	-0.764764	0.0996274	-7.67624	1.63825e-14	1.5216e-13
LSTA.9558	631.963	-1.40244	0.182709	-7.67583	1.64345e-14	1.52609e-13
LSTA.21490	56.6228	4.66833	0.608193	7.67574	1.64466e-14	1.52688e-13
LSTA.11931	1388.7	2.15031	0.280167	7.67509	1.65307e-14	1.53436e-13
LSTA.15190	5501.62	-0.827471	0.107822	-7.67444	1.66146e-14	1.5418e-13
LSTA.7144	884.82	-1.22612	0.15977	-7.67428	1.66352e-14	1.54338e-13
LSTA.5551	867.818	-1.22968	0.160252	-7.67341	1.67488e-14	1.55358e-13
LSTA.3622	233.731	2.75209	0.358656	7.67335	1.67555e-14	1.55386e-13
LSTA.19526	61.0624	3.87368	0.504826	7.6733	1.67631e-14	1.55423e-13
LSTA.21349	103.161	2.77884	0.362148	7.67323	1.67717e-14	1.55468e-13
LSTA.41364	272.627	1.98095	0.258183	7.67264	1.68497e-14	1.56157e-13
LSTA.647	4720.27	-0.960069	0.125132	-7.67247	1.68715e-14	1.56324e-13
LSTA.19945	205.927	-1.21381	0.158219	-7.67174	1.69685e-14	1.57189e-13
LSTA.9253	517.646	1.96873	0.256632	7.6714	1.70125e-14	1.57554e-13
LSTA.27336	239.316	1.43486	0.187041	7.67138	1.70153e-14	1.57554e-13
LSTA.6262	818.601	1.60588	0.209344	7.67103	1.70622e-14	1.57953e-13
LSTA.23296	394.127	-1.21406	0.158273	-7.67063	1.71154e-14	1.58411e-13
LSTA.35637	82.6553	2.79713	0.364686	7.66997	1.72031e-14	1.59188e-13
LSTA.37478	78.058	2.76297	0.360236	7.66988	1.72154e-14	1.59267e-13
LSTA.30649	42.0268	-5.2587	0.685658	-7.66957	1.72577e-14	1.59624e-13
LSTA.8388	530.695	-1.64137	0.214077	-7.66716	1.75842e-14	1.62608e-13
LSTA.41274	59.8413	-2.47049	0.32222	-7.6671	1.75923e-14	1.62647e-13
LSTA.21960	228.311	2.09315	0.27304	7.6661	1.77305e-14	1.63889e-13
LSTA.15909	366.114	-1.4375	0.18753	-7.66545	1.78204e-14	1.64684e-13
LSTA.28438	975.81	1.15366	0.150506	7.66521	1.7854e-14	1.64958e-13
LSTA.6616	149.897	-2.13695	0.278803	-7.66474	1.79187e-14	1.6552e-13
LSTA.32469	193.887	2.50077	0.326275	7.6646	1.79391e-14	1.65673e-13
LSTA.21701	139.7	3.53731	0.461547	7.66402	1.80202e-14	1.66385e-13
LSTA.29300	671.768	1.47974	0.1931	7.66308	1.81526e-14	1.67571e-13
LSTA.33047	374.865	-1.45853	0.190344	-7.66259	1.82221e-14	1.68176e-13
LSTA.22957	756.19	-0.961382	0.125465	-7.66252	1.82314e-14	1.68225e-13
LSTA.9352	49.2585	5.44291	0.710401	7.66175	1.83414e-14	1.69203e-13
LSTA.20614	545.227	-1.73668	0.226712	-7.66029	1.85512e-14	1.71101e-13
LSTA.7693	512.271	1.48101	0.193349	7.65976	1.86284e-14	1.71776e-13
LSTA.28361	3823.23	1.24215	0.162172	7.65944	1.86752e-14	1.7217e-13
LSTA.32424	1769.11	-1.36554	0.178286	-7.65924	1.87043e-14	1.72401e-13
LSTA.25234	299.737	-1.73675	0.226763	-7.65887	1.8758e-14	1.72858e-13
LSTA.7643	145.003	2.13283	0.278508	7.65804	1.88787e-14	1.73933e-13
LSTA.20613	491.544	1.35579	0.177046	7.65783	1.89107e-14	1.74189e-13
LSTA.9786	23269.3	-1.60711	0.209921	-7.65581	1.92101e-14	1.76909e-13
LSTA.14875	844	-1.1294	0.147525	-7.65564	1.92351e-14	1.771e-13
LSTA.13692	783.474	1.39131	0.18174	7.65551	1.92546e-14	1.77241e-13
LSTA.30423	71.6505	4.71906	0.616464	7.65504	1.93248e-14	1.77849e-13
LSTA.28561	150.495	2.71955	0.355297	7.65431	1.94348e-14	1.78822e-13
LSTA.8142	30329	-0.941559	0.123026	-7.65331	1.95874e-14	1.80187e-13
LSTA.13256	543.403	1.0559	0.137969	7.65319	1.96058e-14	1.80317e-13
LSTA.14186	966.203	-2.07337	0.270921	-7.65305	1.96264e-14	1.80468e-13
LSTA.4686	45.9865	3.30003	0.431217	7.65282	1.96622e-14	1.80757e-13
LSTA.8141	30257.4	-0.951598	0.124351	-7.65252	1.97084e-14	1.81142e-13
LSTA.1778	43.092	3.42932	0.448221	7.65096	1.99492e-14	1.83316e-13
LSTA.15181	10903.1	-0.599909	0.0784125	-7.65068	1.99916e-14	1.83666e-13
LSTA.10290	48.8283	3.07494	0.401974	7.64959	2.01614e-14	1.85186e-13
LSTA.4941	10051.3	1.03459	0.135259	7.64896	2.02617e-14	1.86066e-13
LSTA.33069	122.822	1.89982	0.248399	7.64824	2.03745e-14	1.87062e-13
LSTA.24650	33.8796	-3.3536	0.438504	-7.64783	2.04393e-14	1.87616e-13
LSTA.14663	54.168	4.02124	0.525861	7.64697	2.05775e-14	1.88844e-13
LSTA.3929	5283.23	-0.967563	0.12653	-7.64691	2.05861e-14	1.88882e-13
LSTA.4957	98.7024	3.33743	0.436471	7.64641	2.06673e-14	1.89585e-13
LSTA.15079	1722	-0.871657	0.114012	-7.64532	2.08424e-14	1.9115e-13
LSTA.35735	233.543	-1.60556	0.210043	-7.64394	2.10672e-14	1.9317e-13
LSTA.3545	28.7212	-5.22361	0.683384	-7.64373	2.1101e-14	1.93438e-13
LSTA.6189	1097.56	-0.820755	0.107378	-7.64362	2.11203e-14	1.93531e-13
LSTA.35870	223.875	-1.36907	0.179112	-7.64364	2.11169e-14	1.93531e-13
LSTA.20699	402.244	1.81731	0.237764	7.64333	2.11678e-14	1.93921e-13
LSTA.21127	44.6758	-3.26992	0.427815	-7.6433	2.1172e-14	1.93921e-13
LSTA.13772	159.152	1.65451	0.216479	7.64285	2.12473e-14	1.94568e-13
LSTA.11963	411.979	-1.50339	0.19672	-7.64229	2.13393e-14	1.95369e-13
LSTA.41830	41.7534	2.98537	0.39065	7.64207	2.13764e-14	1.95666e-13
LSTA.22039	116.411	-1.65607	0.216724	-7.64137	2.14915e-14	1.96677e-13
LSTA.3572	414.675	-1.66561	0.217982	-7.64104	2.15471e-14	1.97143e-13
LSTA.19188	204.14	3.11287	0.407404	7.64074	2.15984e-14	1.9757e-13
LSTA.22851	524.682	-1.12639	0.147422	-7.64062	2.16175e-14	1.97701e-13
LSTA.6325	135.609	-1.71511	0.224479	-7.6404	2.16546e-14	1.97999e-13
LSTA.1593	224.135	-1.74221	0.228057	-7.63938	2.18272e-14	1.99534e-13
LSTA.10540	442.02	-2.23142	0.29215	-7.63793	2.20734e-14	2.01741e-13
LSTA.4940	9830.43	0.976601	0.127865	7.63777	2.21018e-14	2.01957e-13
LSTA.16617	228.291	3.19475	0.418289	7.63766	2.21197e-14	2.02077e-13
LSTA.31901	48.3443	2.56153	0.335408	7.63706	2.22232e-14	2.02978e-13
LSTA.32977	3462.47	-1.97348	0.25842	-7.63671	2.22844e-14	2.03493e-13
LSTA.18139	711.959	-1.10761	0.145054	-7.63586	2.24313e-14	2.0479e-13
LSTA.25479	120.107	2.88049	0.377237	7.63575	2.24508e-14	2.04925e-13
LSTA.20330	934.226	-0.836208	0.109521	-7.63515	2.25551e-14	2.05831e-13
LSTA.40574	67.4112	4.28635	0.561405	7.63506	2.25724e-14	2.05945e-13
LSTA.17756	210.258	-2.15111	0.281743	-7.63499	2.25833e-14	2.06e-13
LSTA.14707	865.802	-1.18067	0.154643	-7.63484	2.26108e-14	2.06207e-13
LSTA.38147	85.8219	2.39729	0.314014	7.63433	2.26995e-14	2.06971e-13
LSTA.2068	167.864	-1.93347	0.253266	-7.63414	2.27332e-14	2.07214e-13
LSTA.29893	111.616	1.91847	0.251302	7.63412	2.2736e-14	2.07214e-13
LSTA.20875	97.7654	-2.08039	0.272541	-7.6333	2.28813e-14	2.08494e-13
LSTA.8424	69.0674	3.89731	0.510738	7.63075	2.33397e-14	2.12625e-13
LSTA.40830	3172.37	1.39264	0.182537	7.62935	2.35945e-14	2.149e-13
LSTA.32170	44.1383	3.62677	0.475417	7.6286	2.37316e-14	2.16102e-13
LSTA.22189	50.8423	4.2568	0.558038	7.62816	2.38134e-14	2.168e-13
LSTA.191	2176.8	-0.79623	0.104388	-7.62759	2.39185e-14	2.17711e-13
LSTA.6596	5384.98	-0.932636	0.122287	-7.62664	2.40943e-14	2.19264e-13
LSTA.13123	576.634	-1.17723	0.154358	-7.62661	2.41012e-14	2.19279e-13
LSTA.8931	241.889	1.68292	0.220675	7.62623	2.41715e-14	2.19824e-13
LSTA.16299	526.648	-1.5558	0.204006	-7.62625	2.41676e-14	2.19824e-13
LSTA.5200	548.001	-1.34742	0.176705	-7.62526	2.43545e-14	2.21441e-13
LSTA.9161	51.1511	2.9617	0.38846	7.62421	2.45542e-14	2.23209e-13
LSTA.22930	3699.64	0.980035	0.128565	7.62289	2.48054e-14	2.25443e-13
LSTA.5719	277.618	1.50965	0.198042	7.62285	2.48135e-14	2.25469e-13
LSTA.19058	533.672	1.32487	0.17381	7.62255	2.48714e-14	2.25946e-13
LSTA.15006	470.552	-1.56112	0.204813	-7.62216	2.49469e-14	2.26583e-13
LSTA.8041	262.421	-1.7464	0.229129	-7.62192	2.49922e-14	2.26947e-13
LSTA.13956	62.1818	-3.6228	0.47541	-7.62037	2.52946e-14	2.29643e-13
LSTA.8053	1259.2	-1.36932	0.1797	-7.62002	2.5364e-14	2.30224e-13
LSTA.20262	194.508	4.79059	0.628753	7.61918	2.55286e-14	2.31668e-13
LSTA.2323	439.028	-1.2449	0.163398	-7.6188	2.56036e-14	2.32299e-13
LSTA.19961	1050.36	1.07749	0.141443	7.61786	2.5792e-14	2.33958e-13
LSTA.9038	138.23	-1.68969	0.221813	-7.61765	2.58337e-14	2.34277e-13
LSTA.12812	721.488	-0.763393	0.100214	-7.61763	2.58382e-14	2.34277e-13
LSTA.26819	1340.67	3.58202	0.470285	7.6167	2.60233e-14	2.35905e-13
LSTA.19761	291.696	1.83928	0.241484	7.61658	2.60482e-14	2.36029e-13
LSTA.30233	56.5113	5.19589	0.682179	7.6166	2.60443e-14	2.36029e-13
LSTA.18318	34.8621	-3.03798	0.398876	-7.61637	2.60905e-14	2.36362e-13
LSTA.39273	778.811	2.02258	0.265578	7.61575	2.62165e-14	2.37401e-13
LSTA.39274	778.811	2.02258	0.265578	7.61575	2.62165e-14	2.37401e-13
LSTA.30089	557.21	1.17282	0.154006	7.61538	2.62907e-14	2.38023e-13
LSTA.11250	5273.26	-0.707691	0.0929297	-7.61534	2.63003e-14	2.38059e-13
LSTA.13278	570.14	-1.78041	0.233827	-7.61423	2.65276e-14	2.40064e-13
LSTA.21059	50.8596	4.08883	0.537074	7.61316	2.67481e-14	2.42009e-13
LSTA.8369	471.406	1.59043	0.208927	7.61237	2.69122e-14	2.43391e-13
LSTA.12581	71.1004	3.76898	0.495112	7.61237	2.69124e-14	2.43391e-13
LSTA.27973	58.4296	3.74499	0.491967	7.61228	2.69302e-14	2.435e-13
LSTA.30198	4594.38	-1.12705	0.148066	-7.61179	2.70329e-14	2.44376e-13
LSTA.23315	1816.89	-1.50554	0.197795	-7.61162	2.70686e-14	2.44647e-13
LSTA.4717	20408.9	1.37452	0.180586	7.61145	2.71046e-14	2.4492e-13
LSTA.22360	71.0753	4.25766	0.559423	7.61081	2.72392e-14	2.46083e-13
LSTA.35196	87.2891	2.99282	0.393263	7.61023	2.73602e-14	2.47123e-13
LSTA.6527	54.1302	2.68072	0.352265	7.60994	2.74217e-14	2.47625e-13
LSTA.14765	207.209	-1.32429	0.174022	-7.60992	2.74274e-14	2.47625e-13
LSTA.27204	230.269	1.92848	0.253427	7.6096	2.74949e-14	2.48182e-13
LSTA.16904	161.587	1.77013	0.232629	7.60922	2.75749e-14	2.4885e-13
LSTA.14304	52.6858	4.96901	0.653048	7.60895	2.76328e-14	2.4932e-13
LSTA.21293	149286	1.02112	0.134204	7.60869	2.76882e-14	2.49766e-13
LSTA.21431	570.576	-2.47142	0.324818	-7.60863	2.77025e-14	2.49842e-13
LSTA.33824	9419.68	-1.57743	0.207333	-7.6082	2.77933e-14	2.50607e-13
LSTA.29738	368.163	-1.72869	0.227219	-7.60803	2.78313e-14	2.50896e-13
LSTA.8707	58.2245	3.00408	0.394906	7.60709	2.8034e-14	2.5267e-13
LSTA.15113	215.035	2.22842	0.292943	7.607	2.80529e-14	2.52787e-13
LSTA.20315	60.6305	-2.1846	0.287189	-7.60684	2.80883e-14	2.53052e-13
LSTA.13720	396.689	-2.06572	0.271565	-7.60673	2.81127e-14	2.53218e-13
LSTA.17677	405.634	1.02857	0.135227	7.6062	2.82268e-14	2.54191e-13
LSTA.3090	630.35	-1.12429	0.147831	-7.6052	2.84471e-14	2.56121e-13
LSTA.20189	71.2969	-1.99566	0.262411	-7.60508	2.84717e-14	2.56288e-13
LSTA.30411	110.02	1.88229	0.247507	7.60502	2.84854e-14	2.56356e-13
LSTA.40638	57.4638	2.64395	0.347664	7.6049	2.8513e-14	2.56551e-13
LSTA.35855	3585.11	1.39202	0.183046	7.60477	2.85421e-14	2.56757e-13
LSTA.15872	2757.74	-0.845512	0.111182	-7.60473	2.85493e-14	2.56768e-13
LSTA.29685	44.9057	2.89563	0.380859	7.60288	2.89609e-14	2.60414e-13
LSTA.17930	5120.16	1.48964	0.19594	7.60253	2.90389e-14	2.61061e-13
LSTA.16194	553.693	-0.78602	0.103391	-7.60243	2.90615e-14	2.61208e-13
LSTA.27253	264.382	1.87018	0.246011	7.60199	2.91601e-14	2.62038e-13
LSTA.34250	108.281	2.75114	0.361917	7.60157	2.92565e-14	2.62849e-13
LSTA.9882	105.939	2.03864	0.268193	7.60138	2.92995e-14	2.63179e-13
LSTA.11526	1630.97	-1.00532	0.132256	-7.60131	2.93143e-14	2.63257e-13
LSTA.2517	44.4224	3.45922	0.455198	7.59937	2.9758e-14	2.67071e-13
LSTA.22662	354.494	-1.55659	0.204831	-7.59942	2.97467e-14	2.67071e-13
LSTA.27148	70.0038	2.48109	0.326485	7.59939	2.97529e-14	2.67071e-13
LSTA.6199	1298.41	-1.22671	0.161459	-7.59761	3.01647e-14	2.70663e-13
LSTA.33413	163.196	2.45691	0.323391	7.59733	3.02295e-14	2.71188e-13
LSTA.14291	854.769	-1.61014	0.211948	-7.59686	3.03403e-14	2.72124e-13
LSTA.19776	226.018	1.96321	0.258441	7.59635	3.04593e-14	2.73133e-13
LSTA.17422	8615.7	-0.617345	0.0812854	-7.59478	3.08326e-14	2.76422e-13
LSTA.17755	1496.37	-0.82714	0.108913	-7.59452	3.08937e-14	2.76911e-13
LSTA.32663	180.572	-2.36929	0.311982	-7.5943	3.09449e-14	2.77253e-13
LSTA.32664	180.572	-2.36929	0.311982	-7.5943	3.09449e-14	2.77253e-13
LSTA.10067	445.1	1.50306	0.197926	7.59406	3.10034e-14	2.77718e-13
LSTA.2634	315.396	1.37202	0.180683	7.59349	3.11394e-14	2.7886e-13
LSTA.23824	154.459	2.65382	0.349487	7.59347	3.1144e-14	2.7886e-13
LSTA.30462	384.924	5.75594	0.758091	7.59268	3.13362e-14	2.80521e-13
LSTA.13121	379.354	1.53241	0.20184	7.59223	3.14436e-14	2.81423e-13
LSTA.2751	133.495	-2.15425	0.28377	-7.59153	3.16156e-14	2.82902e-13
LSTA.21494	3802.68	-0.7871	0.103685	-7.59124	3.16861e-14	2.83473e-13
LSTA.16475	96.6781	2.90966	0.383308	7.5909	3.17681e-14	2.84146e-13
LSTA.27418	133.807	1.59285	0.209864	7.58993	3.20069e-14	2.86222e-13
LSTA.11906	245.26	-1.83377	0.241608	-7.58988	3.20196e-14	2.86275e-13
LSTA.39218	69.5021	3.0482	0.401632	7.58954	3.2105e-14	2.86979e-13
LSTA.8112	459.939	1.54295	0.203319	7.58881	3.22846e-14	2.88462e-13
LSTA.30899	148.213	1.62183	0.213713	7.58882	3.22837e-14	2.88462e-13
LSTA.22883	42.4581	3.11033	0.409882	7.58835	3.24003e-14	2.89435e-13
LSTA.22524	78.2563	3.56241	0.469461	7.58831	3.24115e-14	2.89474e-13
LSTA.3046	38.4224	-5.72108	0.753964	-7.588	3.24891e-14	2.90105e-13
LSTA.16351	135.859	-1.77453	0.233895	-7.58687	3.27714e-14	2.92564e-13
LSTA.6801	566.043	-1.17292	0.154604	-7.5866	3.28404e-14	2.93118e-13
LSTA.22867	2819.75	-0.768616	0.101344	-7.58423	3.34463e-14	2.98463e-13
LSTA.13200	300.864	-1.64947	0.217497	-7.58388	3.35361e-14	2.99202e-13
LSTA.8483	759.36	-0.867294	0.114372	-7.58306	3.37488e-14	3.01036e-13
LSTA.15230	40.7755	3.71007	0.489268	7.58289	3.3793e-14	3.01367e-13
LSTA.24326	56.9268	4.35107	0.573803	7.58286	3.38008e-14	3.01372e-13
LSTA.27903	511.165	-1.5742	0.207606	-7.58266	3.38548e-14	3.0179e-13
LSTA.14526	778.689	-1.22098	0.161036	-7.58201	3.40248e-14	3.03242e-13
LSTA.16416	51.7878	2.78214	0.366966	7.58146	3.4168e-14	3.04454e-13
LSTA.30691	85.1743	3.046	0.401779	7.58128	3.42153e-14	3.04812e-13
LSTA.16001	114.422	1.93871	0.255735	7.58095	3.43022e-14	3.05521e-13
LSTA.7608	52.4521	-3.86706	0.510164	-7.58004	3.45438e-14	3.07608e-13
LSTA.1713	147.638	1.73185	0.228491	7.57954	3.46791e-14	3.08683e-13
LSTA.29579	59.3712	-5.31818	0.701648	-7.57956	3.46738e-14	3.08683e-13
LSTA.10807	3266.66	-0.918299	0.121156	-7.57946	3.47009e-14	3.08813e-13
LSTA.1708	42.946	3.76439	0.49666	7.5794	3.47162e-14	3.08883e-13
LSTA.34692	1344.46	-0.98589	0.130077	-7.57927	3.47498e-14	3.09117e-13
LSTA.25235	305.143	-1.70657	0.225247	-7.57647	3.55095e-14	3.15809e-13
LSTA.9989	304.655	-1.14194	0.150723	-7.57643	3.55189e-14	3.15827e-13
LSTA.12569	411.88	-1.71761	0.226713	-7.57612	3.56033e-14	3.1651e-13
LSTA.19612	21.6461	-4.54737	0.600355	-7.57446	3.60614e-14	3.20515e-13
LSTA.7764	119.129	2.51717	0.332327	7.57437	3.60864e-14	3.20671e-13
LSTA.20873	3234.83	-0.629674	0.0831365	-7.57398	3.61949e-14	3.21506e-13
LSTA.30254	198.625	1.55996	0.205963	7.57398	3.61956e-14	3.21506e-13
LSTA.20827	273.106	-1.3128	0.173349	-7.57317	3.64224e-14	3.23453e-13
LSTA.36304	125.634	2.55591	0.337498	7.57311	3.64385e-14	3.23527e-13
LSTA.27792	49.1865	-5.3793	0.710461	-7.57156	3.68759e-14	3.27342e-13
LSTA.13514	1195.27	-1.04766	0.138375	-7.57116	3.69914e-14	3.28299e-13
LSTA.34930	60.8085	3.36622	0.444669	7.57018	3.72716e-14	3.30716e-13
LSTA.16125	58.1521	-2.87006	0.379134	-7.57006	3.73049e-14	3.30942e-13
LSTA.31786	46.4958	-3.13495	0.414166	-7.56929	3.75269e-14	3.32841e-13
LSTA.15183	169.245	2.73448	0.361298	7.56849	3.77587e-14	3.34828e-13
LSTA.19676	660.357	1.65363	0.218508	7.56784	3.7949e-14	3.36445e-13
LSTA.21607	487.312	-4.43506	0.58615	-7.56642	3.83664e-14	3.40074e-13
LSTA.8030	1648.3	-0.918878	0.121443	-7.56635	3.83852e-14	3.40169e-13
LSTA.11587	199.459	-1.34814	0.178177	-7.56629	3.84028e-14	3.40254e-13
LSTA.7129	335.612	1.81559	0.239964	7.5661	3.84592e-14	3.40683e-13
LSTA.20541	100.192	1.8746	0.247792	7.56519	3.87288e-14	3.42999e-13
LSTA.11583	14172.6	-1.04096	0.137601	-7.56504	3.8775e-14	3.43264e-13
LSTA.23391	2274.18	-1.60215	0.211783	-7.56505	3.87705e-14	3.43264e-13
LSTA.7396	38.6671	5.24845	0.694022	7.56237	3.95791e-14	3.50309e-13
LSTA.1743	2627.59	-0.691886	0.0915003	-7.56157	3.98227e-14	3.52392e-13
LSTA.14021	103.43	3.06157	0.404953	7.56032	4.02092e-14	3.55738e-13
LSTA.35819	267.368	-1.20028	0.158791	-7.55889	4.06524e-14	3.59583e-13
LSTA.6340	230.759	2.34919	0.310788	7.55881	4.06763e-14	3.5972e-13
LSTA.11828	158.248	-2.14968	0.284419	-7.55816	4.08823e-14	3.61466e-13
LSTA.21063	318.085	-1.45904	0.193044	-7.55806	4.09112e-14	3.61645e-13
LSTA.28333	328.626	1.88417	0.249307	7.55762	4.10507e-14	3.62803e-13
LSTA.10164	915.094	1.2495	0.165337	7.5573	4.1152e-14	3.63622e-13
LSTA.29567	212.661	1.52466	0.201764	7.55663	4.13636e-14	3.65416e-13
LSTA.6233	340.332	1.92622	0.254945	7.5554	4.17559e-14	3.68805e-13
LSTA.11520	605.389	-1.16361	0.154018	-7.55502	4.18785e-14	3.6981e-13
LSTA.28606	40.6463	-8.90971	1.17933	-7.55489	4.19211e-14	3.70109e-13
LSTA.32049	686.742	1.47886	0.195755	7.55466	4.19967e-14	3.70699e-13
LSTA.30491	70.4128	3.37047	0.446275	7.55246	4.27099e-14	3.76916e-13
LSTA.17884	89.4195	2.42513	0.321245	7.54918	4.38006e-14	3.86461e-13
LSTA.8505	312.876	-1.50159	0.198912	-7.54903	4.3852e-14	3.86834e-13
LSTA.41084	175.328	-1.56389	0.207173	-7.54874	4.39483e-14	3.87602e-13
LSTA.19022	132.968	3.11645	0.412906	7.5476	4.43341e-14	3.90897e-13
LSTA.29298	65.4453	4.06979	0.539218	7.54758	4.43403e-14	3.90897e-13
LSTA.6910	1945.39	-0.947405	0.125529	-7.54728	4.44427e-14	3.91718e-13
LSTA.29874	41.663	4.53168	0.600441	7.54724	4.44567e-14	3.91759e-13
LSTA.3560	543.462	-0.891252	0.118092	-7.54708	4.45121e-14	3.92049e-13
LSTA.13217	4267.17	-1.19536	0.158386	-7.54711	4.45028e-14	3.92049e-13
LSTA.27355	186.511	-2.32449	0.307999	-7.54707	4.45174e-14	3.92049e-13
LSTA.7159	211.896	-1.46295	0.193845	-7.54698	4.45451e-14	3.92212e-13
LSTA.34061	2315.14	-1.8422	0.244101	-7.54688	4.45797e-14	3.92435e-13
LSTA.16639	165.91	2.35563	0.312174	7.54588	4.49256e-14	3.95398e-13
LSTA.14007	498.438	-1.23846	0.164175	-7.54352	4.57458e-14	4.02532e-13
LSTA.37321	337.404	1.4573	0.193195	7.54318	4.58649e-14	4.03496e-13
LSTA.15958	631.836	-1.21811	0.161486	-7.54313	4.58833e-14	4.03575e-13
LSTA.25293	287.689	-1.28611	0.170509	-7.54278	4.60057e-14	4.04567e-13
LSTA.19974	806.57	-1.25367	0.166225	-7.542	4.62828e-14	4.0692e-13
LSTA.37928	37.6997	-3.06686	0.406664	-7.54152	4.64527e-14	4.08328e-13
LSTA.2655	215.718	1.8031	0.239097	7.54127	4.65416e-14	4.0901e-13
LSTA.17544	66.4816	-1.96738	0.260883	-7.54122	4.65598e-14	4.0901e-13
LSTA.21512	73.5744	2.50658	0.332384	7.54119	4.65689e-14	4.0901e-13
LSTA.23389	280.686	1.27462	0.169021	7.54122	4.65589e-14	4.0901e-13
LSTA.27508	2399.55	-1.05572	0.140004	-7.54068	4.67517e-14	4.10531e-13
LSTA.22416	220.931	-1.71972	0.228061	-7.54059	4.67833e-14	4.10723e-13
LSTA.8692	41.8778	-3.63038	0.481453	-7.54047	4.68295e-14	4.11043e-13
LSTA.13669	106.604	2.29827	0.304808	7.54006	4.69746e-14	4.12231e-13
LSTA.15337	248.886	2.20079	0.291903	7.53944	4.72e-14	4.14123e-13
LSTA.22764	107.808	2.08505	0.276604	7.53803	4.77119e-14	4.18528e-13
LSTA.11270	897.298	-1.2987	0.172302	-7.53733	4.79694e-14	4.20699e-13
LSTA.27229	304.057	-1.23313	0.163617	-7.53667	4.82142e-14	4.22758e-13
LSTA.14857	1543.54	-1.09782	0.145668	-7.53644	4.8296e-14	4.23388e-13
LSTA.322	399.72	-1.78448	0.236815	-7.53535	4.87018e-14	4.26857e-13
LSTA.18317	27.3906	-4.92092	0.653092	-7.53481	4.89063e-14	4.28561e-13
LSTA.4513	53.2979	4.66483	0.619208	7.53355	4.93807e-14	4.32628e-13
LSTA.38940	2049.07	-1.08005	0.143376	-7.533	4.95883e-14	4.34357e-13
LSTA.34651	73.6872	2.13557	0.283504	7.53279	4.96685e-14	4.34969e-13
LSTA.5927	2337.25	-1.11072	0.147459	-7.53241	4.98121e-14	4.36137e-13
LSTA.23426	113.618	2.22455	0.295335	7.53231	4.985e-14	4.36379e-13
LSTA.15062	176.514	-1.35298	0.179625	-7.53224	4.98777e-14	4.3644e-13
LSTA.39029	45.4205	-8.36527	1.11059	-7.53225	4.98729e-14	4.3644e-13
LSTA.35499	93.8504	-3.79651	0.504049	-7.53204	4.99528e-14	4.37007e-13
LSTA.3843	3644.78	-0.855006	0.113517	-7.53196	4.9983e-14	4.37181e-13
LSTA.12080	51.4745	4.20689	0.558612	7.53097	5.03643e-14	4.40425e-13
LSTA.34478	91.14	2.38495	0.316709	7.53042	5.0576e-14	4.42184e-13
LSTA.17820	19816.2	-0.771049	0.102393	-7.53031	5.06183e-14	4.42463e-13
LSTA.5351	197.271	2.5827	0.343004	7.52964	5.08802e-14	4.44661e-13
LSTA.9066	58.9837	3.68465	0.48938	7.52922	5.10426e-14	4.45988e-13
LSTA.15416	126.909	2.21077	0.293626	7.52919	5.10579e-14	4.46029e-13
LSTA.26916	1342.7	-1.28347	0.170479	-7.52859	5.12904e-14	4.47968e-13
LSTA.19594	277.811	1.21969	0.162022	7.52794	5.15461e-14	4.50108e-13
LSTA.25336	1576.05	-2.07806	0.276051	-7.52781	5.15984e-14	4.50472e-13
LSTA.21654	965.409	-1.08318	0.143896	-7.5275	5.1722e-14	4.51458e-13
LSTA.16089	1014.94	0.984994	0.130855	7.5274	5.1762e-14	4.51714e-13
LSTA.29706	4052.98	-1.24499	0.16543	-7.52582	5.23924e-14	4.57121e-13
LSTA.40710	293.906	-1.46128	0.194179	-7.52544	5.25425e-14	4.58336e-13
LSTA.20731	464161	0.94632	0.125768	7.52431	5.30012e-14	4.62242e-13
LSTA.230	435.955	-0.860353	0.114345	-7.5242	5.30441e-14	4.62521e-13
LSTA.29759	141.342	-1.92637	0.256036	-7.52384	5.31921e-14	4.63716e-13
LSTA.13317	94.3955	2.68494	0.35691	7.52274	5.36399e-14	4.67442e-13
LSTA.31925	146.523	3.73574	0.496593	7.52274	5.36416e-14	4.67442e-13
LSTA.5347	485.233	-1.15445	0.153483	-7.52168	5.40775e-14	4.71143e-13
LSTA.10202	1679.43	-1.4083	0.187255	-7.52077	5.44544e-14	4.74329e-13
LSTA.11313	437.29	1.61532	0.214783	7.52072	5.44757e-14	4.74417e-13
LSTA.5965	314.037	-1.05773	0.140642	-7.52068	5.44923e-14	4.74464e-13
LSTA.24958	253.252	4.83091	0.642373	7.52041	5.46049e-14	4.75346e-13
LSTA.33724	91.9146	-2.13656	0.284112	-7.52013	5.47231e-14	4.76278e-13
LSTA.26218	1497.27	-1.03529	0.13768	-7.51951	5.49808e-14	4.78422e-13
LSTA.34319	581.634	1.67112	0.222241	7.51938	5.50371e-14	4.78813e-13
LSTA.34803	78.1297	3.08652	0.410549	7.51803	5.56087e-14	4.83687e-13
LSTA.38767	205.515	2.72535	0.362522	7.51774	5.5731e-14	4.84651e-13
LSTA.27410	93.9242	3.81456	0.507415	7.51763	5.57773e-14	4.84955e-13
LSTA.13241	453.199	-1.28082	0.170386	-7.51716	5.59798e-14	4.86615e-13
LSTA.21084	1167.53	1.39438	0.185507	7.5166	5.6218e-14	4.88585e-13
LSTA.33625	91.4181	2.68734	0.357567	7.51563	5.66392e-14	4.92145e-13
LSTA.20568	467.743	1.43676	0.191189	7.51485	5.69777e-14	4.94984e-13
LSTA.36988	105.323	3.8279	0.50942	7.51424	5.72443e-14	4.97198e-13
LSTA.16611	170.516	2.13462	0.28408	7.51413	5.72911e-14	4.97503e-13
LSTA.38837	37.9157	3.4906	0.464589	7.51331	5.76494e-14	5.00512e-13
LSTA.3546	392.196	1.45027	0.193037	7.5129	5.78314e-14	5.01989e-13
LSTA.35957	129.114	2.55622	0.340268	7.51239	5.80579e-14	5.03851e-13
LSTA.29072	24.5753	-5.09887	0.678738	-7.51228	5.81076e-14	5.04179e-13
LSTA.1279	537.807	1.37036	0.182434	7.51155	5.84296e-14	5.06869e-13
LSTA.13848	522.646	1.50962	0.200979	7.51133	5.85311e-14	5.07646e-13
LSTA.16991	647.966	1.285	0.171087	7.51078	5.87764e-14	5.09668e-13
LSTA.11917	1230.01	-0.832591	0.110868	-7.50973	5.92502e-14	5.13672e-13
LSTA.18502	1344.29	-0.843974	0.112385	-7.50967	5.92771e-14	5.13799e-13
LSTA.41070	121.44	2.11149	0.281211	7.50856	5.97816e-14	5.18067e-13
LSTA.11637	1352.5	-0.823433	0.109682	-7.50748	6.02742e-14	5.22229e-13
LSTA.17231	136.946	1.69509	0.225806	7.50682	6.05808e-14	5.24777e-13
LSTA.19280	585.174	-1.26432	0.168426	-7.50671	6.06339e-14	5.2513e-13
LSTA.28777	337.012	-1.57353	0.209639	-7.50588	6.10186e-14	5.28354e-13
LSTA.34164	4015.21	-1.30782	0.174249	-7.50545	6.12179e-14	5.29971e-13
LSTA.18245	378.618	-1.61315	0.214943	-7.50502	6.14206e-14	5.31617e-13
LSTA.11721	93.6859	-2.4738	0.329629	-7.50479	6.15253e-14	5.32414e-13
LSTA.26511	45.2272	3.37354	0.44954	7.50442	6.17025e-14	5.33839e-13
LSTA.31377	1118.93	-1.35788	0.18095	-7.50418	6.18141e-14	5.34694e-13
LSTA.10126	998.195	-1.08286	0.144308	-7.50379	6.19982e-14	5.36177e-13
LSTA.10789	15777.7	3.50263	0.466787	7.50371	6.2038e-14	5.36412e-13
LSTA.6622	1330.08	-1.26142	0.168138	-7.50228	6.27177e-14	5.42178e-13
LSTA.17977	396.375	1.3946	0.185893	7.50217	6.27691e-14	5.42512e-13
LSTA.1263	133.652	2.79405	0.372443	7.50195	6.28767e-14	5.4333e-13
LSTA.38945	46.4011	4.05779	0.54096	7.5011	6.32867e-14	5.46762e-13
LSTA.21712	205.638	-1.17489	0.156643	-7.50043	6.36077e-14	5.49423e-13
LSTA.9368	445.078	1.04185	0.138911	7.50016	6.37382e-14	5.50438e-13
LSTA.36608	260.479	-1.17547	0.156734	-7.49982	6.39066e-14	5.5178e-13
LSTA.5765	417.543	0.87588	0.116803	7.49881	6.4402e-14	5.55833e-13
LSTA.7864	249.895	-1.82728	0.243677	-7.4988	6.44024e-14	5.55833e-13
LSTA.23818	1076.69	-1.53041	0.2041	-7.49836	6.46226e-14	5.5762e-13
LSTA.26340	217.965	-1.59183	0.212291	-7.49833	6.46384e-14	5.57643e-13
LSTA.20314	746.17	-1.00722	0.134331	-7.49802	6.47872e-14	5.58813e-13
LSTA.17265	3141	-1.05078	0.140146	-7.49773	6.49316e-14	5.59944e-13
LSTA.3633	79.3639	3.6802	0.490856	7.49752	6.50368e-14	5.60737e-13
LSTA.2779	155.532	1.43912	0.19197	7.49659	6.55009e-14	5.64624e-13
LSTA.16245	234.889	3.0126	0.401888	7.49612	6.57356e-14	5.66531e-13
LSTA.26617	2131.12	-0.916043	0.122203	-7.49609	6.57516e-14	5.66553e-13
LSTA.18349	212.853	1.6308	0.217599	7.49453	6.65359e-14	5.73078e-13
LSTA.38624	110.738	-1.65446	0.220755	-7.49455	6.65262e-14	5.73078e-13
LSTA.29123	149.146	2.72811	0.364031	7.49417	6.67184e-14	5.74533e-13
LSTA.31672	367.958	0.987139	0.131742	7.49299	6.73234e-14	5.79625e-13
LSTA.34002	211.384	1.73644	0.231788	7.4915	6.80933e-14	5.86134e-13
LSTA.27309	120.324	2.92263	0.39016	7.49086	6.84257e-14	5.88876e-13
LSTA.10778	91.5404	2.22178	0.29661	7.49057	6.8574e-14	5.90032e-13
LSTA.3423	280.853	1.40918	0.188129	7.4905	6.86138e-14	5.90255e-13
LSTA.16404	404.056	1.8775	0.2507	7.489	6.94017e-14	5.96911e-13
LSTA.15097	163.031	1.91312	0.255476	7.48848	6.9677e-14	5.99157e-13
LSTA.578	354.786	1.15455	0.15418	7.48832	6.97595e-14	5.99745e-13
LSTA.3867	1099.03	-1.29686	0.173192	-7.48798	6.99434e-14	6.01203e-13
LSTA.3259	2290.72	1.38385	0.184817	7.48766	7.01101e-14	6.02514e-13
LSTA.6914	122.314	1.87422	0.250311	7.48757	7.01599e-14	6.02819e-13
LSTA.4428	39776.8	-0.853972	0.114058	-7.48717	7.03722e-14	6.04521e-13
LSTA.2108	3114.85	-1.13162	0.151155	-7.48648	7.07438e-14	6.0759e-13
LSTA.19497	58.8495	3.64815	0.487325	7.48607	7.09656e-14	6.09371e-13
LSTA.16198	106.882	2.65235	0.354346	7.48519	7.14438e-14	6.13353e-13
LSTA.17315	478.839	1.48673	0.198637	7.48463	7.17514e-14	6.15869e-13
LSTA.17271	106.73	-2.3061	0.308155	-7.48358	7.23224e-14	6.20644e-13
LSTA.30302	55.8457	2.9217	0.39043	7.48329	7.24856e-14	6.21918e-13
LSTA.41299	31.4524	5.03989	0.673597	7.48205	7.31731e-14	6.27689e-13
LSTA.7278	3398.08	1.17293	0.156771	7.48179	7.33153e-14	6.28782e-13
LSTA.7032	3770.87	-1.08237	0.144668	-7.48177	7.33302e-14	6.28782e-13
LSTA.22366	1661.19	1.36489	0.182455	7.48074	7.39072e-14	6.33602e-13
LSTA.11305	326.809	-1.38421	0.18505	-7.4802	7.4212e-14	6.36086e-13
LSTA.1430	43.9431	5.02984	0.672443	7.47995	7.43522e-14	6.37158e-13
LSTA.34910	75.3447	2.23824	0.299295	7.47839	7.52407e-14	6.44642e-13
LSTA.25658	910.686	-1.97613	0.264255	-7.47811	7.53981e-14	6.45859e-13
LSTA.3057	267.557	2.39641	0.320522	7.47658	7.62828e-14	6.53306e-13
LSTA.16658	91.1761	3.51958	0.470775	7.47614	7.654e-14	6.55375e-13
LSTA.33806	211.691	1.14102	0.152631	7.47564	7.68274e-14	6.57704e-13
LSTA.1541	1092.1	0.936273	0.125251	7.47516	7.71087e-14	6.59978e-13
LSTA.2366	610.632	1.65285	0.221139	7.47422	7.76621e-14	6.6458e-13
LSTA.13314	1392.88	-1.64385	0.219969	-7.47312	7.83143e-14	6.70025e-13
LSTA.14593	89.1435	2.03888	0.272834	7.47297	7.84039e-14	6.70656e-13
LSTA.5695	5761.12	-0.924822	0.123756	-7.47292	7.84324e-14	6.70765e-13
LSTA.29014	3115.61	-1.37553	0.184086	-7.47223	7.88449e-14	6.74157e-13
LSTA.18133	56.0208	3.23751	0.433276	7.47216	7.88914e-14	6.74418e-13
LSTA.27103	466.385	1.21314	0.16238	7.47097	7.9604e-14	6.80372e-13
LSTA.13105	143.624	-1.39625	0.186905	-7.47034	7.9989e-14	6.83525e-13
LSTA.2607	46.2352	3.21106	0.429866	7.46992	8.02457e-14	6.8558e-13
LSTA.16457	73.7282	2.79404	0.374053	7.46964	8.04153e-14	6.8689e-13
LSTA.15737	443.134	-1.265	0.169363	-7.46914	8.07196e-14	6.89351e-13
LSTA.32908	72.9729	-2.30602	0.308776	-7.46828	8.12504e-14	6.93743e-13
LSTA.4295	1088.44	-0.810173	0.108486	-7.468	8.14205e-14	6.95056e-13
LSTA.7277	3399.1	1.17186	0.156923	7.46773	8.15902e-14	6.96364e-13
LSTA.37411	28.5306	3.2498	0.435181	7.46768	8.16185e-14	6.96464e-13
LSTA.4510	51.8856	5.43135	0.727526	7.46551	8.29769e-14	7.07913e-13
LSTA.4263	45.4478	3.01877	0.404382	7.46514	8.32098e-14	7.09646e-13
LSTA.11546	52.1495	3.31449	0.443996	7.46514	8.32135e-14	7.09646e-13
LSTA.30079	67.892	2.64473	0.354283	7.46504	8.32771e-14	7.10045e-13
LSTA.27102	466.599	1.21369	0.162586	7.46488	8.33724e-14	7.10715e-13
LSTA.30489	77.3979	2.64793	0.35479	7.46336	8.43455e-14	7.18865e-13
LSTA.11413	210.981	1.77535	0.237878	7.46328	8.43975e-14	7.19164e-13
LSTA.24448	77.6775	-1.67954	0.225052	-7.46291	8.46315e-14	7.21012e-13
LSTA.13012	58206.7	0.703872	0.0943179	7.46277	8.47226e-14	7.21643e-13
LSTA.2316	56.554	-1.82337	0.244339	-7.46246	8.49234e-14	7.23207e-13
LSTA.32380	794.603	1.14671	0.153667	7.46232	8.50144e-14	7.23837e-13
LSTA.37342	103.713	3.08694	0.413677	7.46219	8.5098e-14	7.24403e-13
LSTA.24381	40.1008	4.11261	0.551155	7.46181	8.5344e-14	7.26351e-13
LSTA.24471	100012	0.800622	0.107318	7.46025	8.63553e-14	7.3481e-13
LSTA.17829	27.9256	-5.36058	0.718603	-7.45972	8.67082e-14	7.37665e-13
LSTA.11205	521.403	1.58288	0.212217	7.45876	8.73383e-14	7.42876e-13
LSTA.1498	137.383	1.4861	0.199244	7.4587	8.73834e-14	7.4311e-13
LSTA.40410	122.04	2.95921	0.396813	7.45743	8.82265e-14	7.50129e-13
LSTA.2471	76.266	4.27426	0.573172	7.4572	8.83794e-14	7.51278e-13
LSTA.21160	246.557	1.85439	0.248706	7.45616	8.90834e-14	7.5711e-13
LSTA.39363	246.415	2.62332	0.351853	7.45572	8.93776e-14	7.59459e-13
LSTA.25507	136.247	-2.58403	0.346593	-7.45551	8.95175e-14	7.60494e-13
LSTA.19664	171.157	-2.67824	0.359287	-7.4543	9.03462e-14	7.6738e-13
LSTA.15342	1136.1	-1.32968	0.178379	-7.45423	9.03919e-14	7.67614e-13
LSTA.12876	1402.49	-1.16885	0.156822	-7.45332	9.1018e-14	7.72777e-13
LSTA.15734	184.094	1.8834	0.252702	7.45304	9.12168e-14	7.74309e-13
LSTA.32196	88.5827	1.70702	0.229043	7.45281	9.1372e-14	7.75471e-13
LSTA.9905	563.112	2.08165	0.279321	7.45253	9.1566e-14	7.76961e-13
LSTA.7918	170.413	-1.63563	0.219482	-7.45222	9.17849e-14	7.78663e-13
LSTA.39425	83.3208	2.68384	0.360147	7.45207	9.18843e-14	7.7935e-13
LSTA.9006	394.838	-1.06543	0.142973	-7.45195	9.19693e-14	7.79914e-13
LSTA.32652	82.4437	2.07857	0.278963	7.45108	9.25797e-14	7.84933e-13
LSTA.739	107.931	2.27742	0.305654	7.45096	9.2661e-14	7.85465e-13
LSTA.24433	339.281	1.37049	0.183951	7.45031	9.31212e-14	7.89208e-13
LSTA.18196	2065	1.40554	0.18866	7.4501	9.32715e-14	7.90324e-13
LSTA.15686	44.3898	-5.27234	0.707697	-7.45	9.33437e-14	7.90641e-13
LSTA.22215	221.259	1.45212	0.194916	7.44999	9.33463e-14	7.90641e-13
LSTA.23617	643.42	0.96289	0.129254	7.44961	9.36174e-14	7.92779e-13
LSTA.884	223.41	-1.88894	0.253578	-7.44916	9.39347e-14	7.95306e-13
LSTA.4934	314.918	-1.41011	0.189354	-7.44698	9.55002e-14	8.08399e-13
LSTA.12003	219.186	-1.30766	0.175606	-7.44653	9.58293e-14	8.11023e-13
LSTA.15848	650.922	1.27258	0.170915	7.44568	9.64466e-14	8.16084e-13
LSTA.35532	614.854	1.22259	0.164203	7.44558	9.65162e-14	8.1651e-13
LSTA.11783	62.5965	3.49499	0.469427	7.44522	9.67836e-14	8.18608e-13
LSTA.21753	44.84	3.78216	0.508003	7.44515	9.68354e-14	8.18882e-13
LSTA.40032	76.5848	4.96462	0.666918	7.44412	9.75926e-14	8.25121e-13
LSTA.1019	1242.14	-1.0604	0.142459	-7.44357	9.7998e-14	8.28383e-13
LSTA.33055	243.981	-2.5819	0.346879	-7.44324	9.8243e-14	8.30288e-13
LSTA.15849	650.992	1.27294	0.171029	7.44283	9.85518e-14	8.32731e-13
LSTA.5404	1265.81	1.00281	0.134749	7.44204	9.91385e-14	8.37521e-13
LSTA.853	452.965	-1.65551	0.222463	-7.44173	9.93756e-14	8.39357e-13
LSTA.42015	134.747	-2.10969	0.283496	-7.44167	9.94209e-14	8.39572e-13
LSTA.30626	59.7057	-2.41008	0.323886	-7.44112	9.98331e-14	8.42884e-13
LSTA.20403	104.63	-1.90816	0.256441	-7.44092	9.99882e-14	8.43857e-13
LSTA.40319	134.792	1.5724	0.211318	7.44093	9.99776e-14	8.43857e-13
LSTA.32175	110.993	2.2679	0.304792	7.44079	1.00083e-13	8.44487e-13
LSTA.12147	6814.46	-0.886961	0.119208	-7.44045	1.00344e-13	8.46519e-13
LSTA.11084	144.52	2.18417	0.293556	7.44038	1.00397e-13	8.46804e-13
LSTA.21622	77.8299	1.79651	0.241456	7.44031	1.00447e-13	8.47052e-13
LSTA.3280	317.89	1.70412	0.229047	7.44006	1.00642e-13	8.48531e-13
LSTA.31608	261.381	-1.24179	0.166939	-7.4386	1.01761e-13	8.57795e-13
LSTA.18112	2681.75	-1.13143	0.152117	-7.43791	1.02287e-13	8.62058e-13
LSTA.6521	317.305	-1.42451	0.191524	-7.43778	1.02393e-13	8.62775e-13
LSTA.41083	170.354	2.48898	0.33468	7.43689	1.03082e-13	8.68405e-13
LSTA.28761	41.6035	3.62419	0.487347	7.43656	1.03342e-13	8.70427e-13
LSTA.30695	61.3591	-4.85964	0.653518	-7.43612	1.03685e-13	8.73145e-13
LSTA.8821	1505.72	0.888893	0.119556	7.43497	1.04592e-13	8.80605e-13
LSTA.20201	223.347	-1.60841	0.216344	-7.4345	1.04964e-13	8.83557e-13
LSTA.12167	7134.83	0.720889	0.0969672	7.43436	1.05075e-13	8.84232e-13
LSTA.20914	36.2897	4.66917	0.628053	7.43435	1.05086e-13	8.84232e-13
LSTA.18755	188.815	-1.73244	0.233049	-7.43383	1.05501e-13	8.87553e-13
LSTA.6617	623.443	-1.00776	0.135574	-7.43324	1.05967e-13	8.91294e-13
LSTA.23159	112.888	1.94281	0.261374	7.43306	1.06113e-13	8.92342e-13
LSTA.14808	253.496	-1.11964	0.150636	-7.43273	1.06379e-13	8.94404e-13
LSTA.41151	45.5883	3.82879	0.51516	7.43225	1.06767e-13	8.97491e-13
LSTA.35699	57.1892	-1.82161	0.245103	-7.43202	1.06955e-13	8.98893e-13
LSTA.21290	37.0398	-4.10864	0.552843	-7.43184	1.07094e-13	8.99883e-13
LSTA.20646	114.292	2.3799	0.320233	7.43178	1.07143e-13	9.00108e-13
LSTA.36944	28.2404	-5.94031	0.79932	-7.43171	1.07201e-13	9.0042e-13
LSTA.21417	168.918	2.07049	0.278607	7.43158	1.07309e-13	9.0115e-13
LSTA.40839	371.51	1.55041	0.208643	7.43089	1.07867e-13	9.05653e-13
LSTA.15071	118.625	1.7764	0.239067	7.43056	1.08141e-13	9.07772e-13
LSTA.21836	41.8499	-2.40825	0.324119	-7.43012	1.085e-13	9.10604e-13
LSTA.39689	44.2156	4.73579	0.637451	7.42926	1.09206e-13	9.16356e-13
LSTA.18802	2806.47	1.15225	0.155106	7.42879	1.09594e-13	9.19422e-13
LSTA.26086	898.657	1.19781	0.161257	7.42799	1.10257e-13	9.24804e-13
LSTA.24398	45.7892	5.78048	0.778269	7.42735	1.10794e-13	9.29122e-13
LSTA.26079	312.265	1.54833	0.208491	7.42637	1.11615e-13	9.35824e-13
LSTA.34416	110.133	-2.8979	0.390223	-7.42627	1.117e-13	9.36348e-13
LSTA.40001	51.1414	3.48907	0.46985	7.42592	1.11996e-13	9.38643e-13
LSTA.9524	52.9411	2.79532	0.376459	7.4253	1.12526e-13	9.42898e-13
LSTA.19948	200.466	1.53902	0.20727	7.4252	1.12607e-13	9.43208e-13
LSTA.24358	1840.17	-1.18487	0.159574	-7.42521	1.12602e-13	9.43208e-13
LSTA.19090	1045.8	-1.14521	0.154235	-7.42508	1.12712e-13	9.43899e-13
LSTA.17080	1195.73	-0.813167	0.109518	-7.42497	1.12809e-13	9.4452e-13
LSTA.2104	161.364	1.95822	0.263795	7.42324	1.14293e-13	9.56572e-13
LSTA.24734	258.276	1.9219	0.258903	7.42325	1.14282e-13	9.56572e-13
LSTA.19927	206.097	2.20138	0.296591	7.42228	1.15124e-13	9.63333e-13
LSTA.8389	388.113	-1.98582	0.267557	-7.42205	1.15324e-13	9.64821e-13
LSTA.36751	52.2994	4.096	0.551877	7.42193	1.15422e-13	9.65445e-13
LSTA.6237	51.7753	2.94803	0.397215	7.42174	1.15589e-13	9.66655e-13
LSTA.25338	773.873	1.39292	0.187695	7.42118	1.16079e-13	9.70559e-13
LSTA.3710	43.3442	5.79997	0.781557	7.42104	1.16207e-13	9.71436e-13
LSTA.9700	1203.32	0.894382	0.120524	7.42079	1.16426e-13	9.73074e-13
LSTA.26193	1962.09	-0.797709	0.107508	-7.42003	1.17093e-13	9.7846e-13
LSTA.13345	58.1864	2.97573	0.401048	7.41987	1.17233e-13	9.79434e-13
LSTA.40771	42.4789	8.28607	1.11676	7.41974	1.1735e-13	9.80214e-13
LSTA.31011	1181.11	-0.788538	0.106281	-7.41939	1.17664e-13	9.82646e-13
LSTA.37227	1807.23	-1.83931	0.247917	-7.41906	1.17952e-13	9.84855e-13
LSTA.29618	507.593	-1.36037	0.183363	-7.41897	1.18037e-13	9.85371e-13
LSTA.27822	207.471	2.97458	0.400982	7.41824	1.18683e-13	9.90568e-13
LSTA.3218	301.042	1.89854	0.255942	7.41787	1.19016e-13	9.93152e-13
LSTA.5768	232.357	-1.7045	0.22982	-7.41667	1.20103e-13	1.00202e-12
LSTA.4818	5334.69	-1.05178	0.141819	-7.41635	1.20396e-13	1.00428e-12
LSTA.11502	748.657	1.35615	0.182866	7.41609	1.20632e-13	1.00604e-12
LSTA.22660	118.027	2.01633	0.271893	7.41588	1.20816e-13	1.00738e-12
LSTA.7334	234.451	-1.4919	0.201179	-7.41576	1.20926e-13	1.00809e-12
LSTA.26503	184.753	-1.61098	0.217253	-7.41521	1.21436e-13	1.01215e-12
LSTA.5059	1429.12	-1.0584	0.142754	-7.41414	1.22419e-13	1.02015e-12
LSTA.1098	3688.95	-0.739704	0.0997725	-7.41391	1.22633e-13	1.02172e-12
LSTA.28001	189.188	3.06261	0.413099	7.41375	1.22774e-13	1.0227e-12
LSTA.17281	128.851	2.36907	0.319583	7.413	1.2347e-13	1.02829e-12
LSTA.22393	1027.87	-1.04167	0.140564	-7.41065	1.25682e-13	1.04651e-12
LSTA.19973	806.183	-1.24085	0.167454	-7.41008	1.26224e-13	1.05081e-12
LSTA.23500	78.326	-2.60136	0.351078	-7.40964	1.26642e-13	1.05408e-12
LSTA.4246	251.052	-2.20682	0.297834	-7.40958	1.26697e-13	1.05434e-12
LSTA.20909	1583.74	-1.23211	0.1663	-7.40897	1.27287e-13	1.05904e-12
LSTA.20980	62.9716	2.68579	0.362533	7.40841	1.27823e-13	1.06329e-12
LSTA.17612	2365.32	-0.911426	0.123035	-7.40789	1.28326e-13	1.06727e-12
LSTA.7810	51.8589	3.50965	0.473783	7.40771	1.28501e-13	1.06851e-12
LSTA.26274	419.587	-0.988183	0.133414	-7.4069	1.29286e-13	1.07483e-12
LSTA.40567	69.6768	2.82555	0.38148	7.40681	1.29369e-13	1.0753e-12
LSTA.30322	39.2848	5.26773	0.711206	7.40675	1.29433e-13	1.07563e-12
LSTA.20745	45.696	4.51005	0.608946	7.40632	1.29857e-13	1.07894e-12
LSTA.10974	1011.85	-1.80234	0.24336	-7.40607	1.30094e-13	1.08069e-12
LSTA.27902	693.892	-0.902827	0.121919	-7.40517	1.30985e-13	1.08788e-12
LSTA.34623	414.887	-1.70486	0.230238	-7.4048	1.31352e-13	1.09072e-12
LSTA.29694	65.4701	-2.67885	0.361786	-7.40452	1.31628e-13	1.0928e-12
LSTA.17498	189.549	-1.60696	0.217035	-7.40415	1.31996e-13	1.09563e-12
LSTA.20556	2879.92	-0.899979	0.121558	-7.40372	1.3242e-13	1.09894e-12
LSTA.37623	22094	1.04258	0.140822	7.40348	1.32663e-13	1.10074e-12
LSTA.25740	1423.12	-0.801403	0.10827	-7.40191	1.34236e-13	1.11357e-12
LSTA.16109	168.457	-1.52319	0.205789	-7.40174	1.34413e-13	1.11482e-12
LSTA.7833	740.197	-0.979668	0.132358	-7.40167	1.34485e-13	1.1152e-12
LSTA.11451	800.883	1.29815	0.175393	7.40141	1.3475e-13	1.11718e-12
LSTA.39043	500.067	-1.79079	0.241961	-7.40116	1.35002e-13	1.11905e-12
LSTA.21256	140.586	2.73932	0.370124	7.40109	1.35073e-13	1.11942e-12
LSTA.18300	47.0036	3.63356	0.49096	7.40093	1.35238e-13	1.12057e-12
LSTA.16237	55.3468	3.56867	0.482203	7.40078	1.35387e-13	1.12158e-12
LSTA.15374	130.019	1.76615	0.23865	7.40059	1.35577e-13	1.12294e-12
LSTA.20852	8519.29	-1.07457	0.145204	-7.40037	1.35801e-13	1.12457e-12
LSTA.28004	316.286	-1.04651	0.141424	-7.3998	1.36388e-13	1.12921e-12
LSTA.8979	366.557	-1.52706	0.206372	-7.39957	1.36627e-13	1.13097e-12
LSTA.27412	241.124	2.74884	0.371514	7.399	1.37214e-13	1.1356e-12
LSTA.41765	129.725	-2.05977	0.278411	-7.39831	1.37932e-13	1.14133e-12
LSTA.28595	214.32	-1.63676	0.221258	-7.3975	1.38775e-13	1.14807e-12
LSTA.19211	440.57	-1.0534	0.142407	-7.39712	1.39173e-13	1.15114e-12
LSTA.38439	245.835	3.29147	0.444997	7.39661	1.39709e-13	1.15535e-12
LSTA.32974	149.829	-1.36026	0.183905	-7.39657	1.39743e-13	1.1554e-12
LSTA.17885	88.9889	2.38726	0.322757	7.39648	1.39846e-13	1.15603e-12
LSTA.34546	45.6535	5.84254	0.789951	7.39608	1.40269e-13	1.1593e-12
LSTA.10204	4321.43	1.06882	0.144517	7.39576	1.40601e-13	1.16182e-12
LSTA.10468	102.61	-2.09532	0.283324	-7.3955	1.40879e-13	1.16388e-12
LSTA.11543	50.6316	3.00311	0.406075	7.39547	1.40914e-13	1.16395e-12
LSTA.20309	289.504	1.30384	0.176319	7.39479	1.41629e-13	1.16963e-12
LSTA.38167	229.989	-1.5761	0.213145	-7.39452	1.41921e-13	1.17181e-12
LSTA.24599	45.6831	3.02506	0.40912	7.39407	1.42402e-13	1.17555e-12
LSTA.34369	423.987	1.37549	0.186032	7.39383	1.42661e-13	1.17746e-12
LSTA.22564	827.99	-1.03189	0.139562	-7.39375	1.42743e-13	1.17791e-12
LSTA.37594	152.322	2.43446	0.329358	7.39151	1.45167e-13	1.19768e-12
LSTA.29437	6117.95	-1.38235	0.18702	-7.39146	1.45227e-13	1.19794e-12
LSTA.11681	45262.7	-1.08556	0.146875	-7.39103	1.45694e-13	1.20156e-12
LSTA.24648	171.355	2.07676	0.280986	7.39097	1.45763e-13	1.20189e-12
LSTA.41104	122.904	1.86596	0.252473	7.39072	1.4604e-13	1.20394e-12
LSTA.18041	3537.58	0.71015	0.0960914	7.39036	1.46433e-13	1.20694e-12
LSTA.5738	135.454	2.74528	0.371489	7.38993	1.46909e-13	1.21063e-12
LSTA.8423	62.0581	3.07018	0.415483	7.38943	1.47457e-13	1.21476e-12
LSTA.10962	161.709	1.6264	0.220098	7.38942	1.47467e-13	1.21476e-12
LSTA.27575	342.615	2.05808	0.278522	7.38927	1.47641e-13	1.21596e-12
LSTA.20156	103.91	-1.41578	0.191616	-7.38862	1.48358e-13	1.22163e-12
LSTA.36832	143.487	-1.86446	0.252366	-7.38795	1.49114e-13	1.22761e-12
LSTA.42284	48.2824	-2.60655	0.352856	-7.38702	1.50159e-13	1.23597e-12
LSTA.9284	4313.65	0.55367	0.07496	7.3862	1.51086e-13	1.24336e-12
LSTA.29917	1182.35	-0.708999	0.0959933	-7.38592	1.51402e-13	1.24572e-12
LSTA.22098	547.265	-0.941466	0.127495	-7.38433	1.5322e-13	1.26043e-12
LSTA.5790	94.705	2.9889	0.40482	7.38329	1.54425e-13	1.2701e-12
LSTA.39663	89.3168	2.94375	0.398707	7.38324	1.54483e-13	1.27033e-12
LSTA.24982	2613.67	-1.14016	0.154435	-7.38274	1.5506e-13	1.27482e-12
LSTA.16951	11971.9	-0.94482	0.12798	-7.38257	1.55268e-13	1.27628e-12
LSTA.24997	1116.55	1.18067	0.159929	7.38249	1.55359e-13	1.27654e-12
LSTA.24998	1116.55	1.18067	0.159929	7.38249	1.55359e-13	1.27654e-12
LSTA.21247	354.978	2.25664	0.305677	7.38241	1.55453e-13	1.27706e-12
LSTA.2286	88.9198	2.76005	0.373887	7.38204	1.55888e-13	1.28039e-12
LSTA.29503	215.317	1.95558	0.264916	7.38188	1.56073e-13	1.28166e-12
LSTA.22188	46.5162	4.20253	0.569319	7.38167	1.56319e-13	1.28321e-12
LSTA.23691	92.6594	-2.44003	0.330553	-7.38166	1.56323e-13	1.28321e-12
LSTA.2609	63.3063	3.7579	0.509093	7.38156	1.56448e-13	1.28399e-12
LSTA.7751	97.1641	2.45387	0.332457	7.38102	1.57086e-13	1.28872e-12
LSTA.37228	2332.46	3.53737	0.479252	7.38102	1.57086e-13	1.28872e-12
LSTA.34231	598.068	-1.40641	0.190581	-7.37962	1.58742e-13	1.30206e-12
LSTA.9144	110.798	-1.92984	0.261512	-7.37953	1.58852e-13	1.30271e-12
LSTA.36140	444.774	-1.48409	0.201141	-7.37835	1.60261e-13	1.31375e-12
LSTA.36141	444.774	-1.48409	0.201141	-7.37835	1.60261e-13	1.31375e-12
LSTA.22810	1322.44	1.52732	0.207029	7.37732	1.61503e-13	1.32368e-12
LSTA.3745	181.545	1.53151	0.207618	7.3766	1.6238e-13	1.33061e-12
LSTA.12021	2972.73	1.2741	0.172725	7.37649	1.62514e-13	1.33145e-12
LSTA.24233	61.1904	2.69355	0.365198	7.37557	1.63643e-13	1.34044e-12
LSTA.39540	1523.61	1.53515	0.208141	7.3755	1.63729e-13	1.34089e-12
LSTA.12896	568.613	-0.8756	0.118722	-7.37523	1.64064e-13	1.34337e-12
LSTA.37729	80.5642	-1.98207	0.268791	-7.374	1.65579e-13	1.35551e-12
LSTA.39722	143.575	2.34882	0.318552	7.37342	1.66303e-13	1.36117e-12
LSTA.23894	33.9755	4.169	0.565417	7.37332	1.66428e-13	1.36194e-12
LSTA.11692	291.436	2.59946	0.352558	7.37313	1.66663e-13	1.36359e-12
LSTA.36399	526.611	-1.74189	0.236266	-7.37257	1.67365e-13	1.36907e-12
LSTA.3475	74.777	2.46005	0.333731	7.37136	1.68892e-13	1.3813e-12
LSTA.17530	406.733	1.40232	0.190289	7.36939	1.71409e-13	1.40162e-12
LSTA.23743	2385.95	0.682935	0.0926757	7.36909	1.71796e-13	1.40451e-12
LSTA.22367	589.175	1.7132	0.2325	7.3686	1.72425e-13	1.40937e-12
LSTA.22970	85.651	2.11367	0.286928	7.36654	1.75117e-13	1.43111e-12
LSTA.32511	115.966	3.6689	0.498089	7.36596	1.75883e-13	1.43708e-12
LSTA.28702	777.839	-0.793877	0.107777	-7.36592	1.75933e-13	1.43722e-12
LSTA.24830	88.0845	2.46103	0.334183	7.36434	1.78024e-13	1.45402e-12
LSTA.24422	134.652	-1.74622	0.237139	-7.3637	1.7888e-13	1.46073e-12
LSTA.31560	671.188	-1.14724	0.155799	-7.36363	1.78981e-13	1.46127e-12
LSTA.8473	561.872	-1.26523	0.171824	-7.36355	1.79086e-13	1.46185e-12
LSTA.8001	425.342	-1.70251	0.231221	-7.36315	1.79626e-13	1.46568e-12
LSTA.21314	519.224	-0.948799	0.128858	-7.36315	1.79622e-13	1.46568e-12
LSTA.41680	28.4479	-5.25907	0.714266	-7.3629	1.79952e-13	1.46807e-12
LSTA.7300	929.92	-0.764978	0.103899	-7.36271	1.80214e-13	1.46992e-12
LSTA.23404	771.795	0.778113	0.105691	7.36217	1.80942e-13	1.47557e-12
LSTA.40418	86.3156	2.33707	0.317463	7.36173	1.81544e-13	1.48019e-12
LSTA.33751	2456.96	-1.09703	0.149031	-7.36109	1.8242e-13	1.48705e-12
LSTA.21590	426.071	1.09216	0.148376	7.36075	1.82885e-13	1.49056e-12
LSTA.6686	450.19	1.97048	0.267734	7.35983	1.84143e-13	1.50052e-12
LSTA.36916	57.0057	4.23731	0.57579	7.35912	1.85122e-13	1.50821e-12
LSTA.42235	162.492	-2.74012	0.37235	-7.35898	1.85322e-13	1.50955e-12
LSTA.33539	2071.12	-0.800896	0.108836	-7.35871	1.85691e-13	1.51226e-12
LSTA.17989	84.7586	2.59157	0.352228	7.35764	1.87186e-13	1.52414e-12
LSTA.25438	1429.24	-1.22264	0.16618	-7.35733	1.87624e-13	1.52741e-12
LSTA.18710	1021.79	1.92361	0.261461	7.35716	1.87864e-13	1.52907e-12
LSTA.16914	47.7227	3.84139	0.522156	7.35678	1.88401e-13	1.53301e-12
LSTA.36137	85.0571	2.11944	0.288094	7.35677	1.88421e-13	1.53301e-12
LSTA.18892	37.4707	3.88875	0.528615	7.35648	1.88821e-13	1.53597e-12
LSTA.36878	1765.23	-1.02085	0.138771	-7.35634	1.89026e-13	1.53735e-12
LSTA.20376	118.638	2.40977	0.327605	7.35573	1.89886e-13	1.54404e-12
LSTA.23576	260.432	2.19432	0.298395	7.35374	1.92739e-13	1.56694e-12
LSTA.28470	5059.98	-0.88126	0.119843	-7.35347	1.93132e-13	1.56984e-12
LSTA.10491	43.2246	-2.59583	0.353025	-7.35309	1.93681e-13	1.574e-12
LSTA.18128	189.327	1.75375	0.238508	7.35299	1.93826e-13	1.57487e-12
LSTA.24915	75.4737	2.09435	0.284861	7.35218	1.95002e-13	1.58412e-12
LSTA.231	391.167	-1.02373	0.139251	-7.35168	1.95725e-13	1.58969e-12
LSTA.33061	30.8562	-2.82028	0.383671	-7.35079	1.97045e-13	1.60011e-12
LSTA.3689	435.859	-1.04307	0.141902	-7.35067	1.97215e-13	1.60118e-12
LSTA.28701	778.428	-0.791452	0.107679	-7.35014	1.98006e-13	1.60729e-12
LSTA.6515	39.4642	3.30651	0.449906	7.34934	1.99188e-13	1.61658e-12
LSTA.33618	206.33	2.21079	0.300834	7.34886	1.99902e-13	1.62206e-12
LSTA.403	113.773	3.33378	0.453651	7.34878	2.00017e-13	1.62269e-12
LSTA.11198	33.37	4.86329	0.661785	7.34875	2.00065e-13	1.62276e-12
LSTA.9807	977.205	-0.909617	0.12379	-7.34809	2.01052e-13	1.63045e-12
LSTA.32807	221.354	1.9772	0.269077	7.34806	2.01101e-13	1.63054e-12
LSTA.16672	98.6656	2.59558	0.353242	7.34788	2.01375e-13	1.63245e-12
LSTA.32051	205.829	1.52125	0.207037	7.34771	2.01635e-13	1.63424e-12
LSTA.31402	328.24	-1.20126	0.163489	-7.34767	2.01689e-13	1.63437e-12
LSTA.25588	195.188	-1.81935	0.247622	-7.3473	2.02248e-13	1.63858e-12
LSTA.9373	1840.44	-1.18198	0.160874	-7.34724	2.02342e-13	1.63903e-12
LSTA.9229	208.552	1.55548	0.211722	7.34679	2.03021e-13	1.64422e-12
LSTA.18131	90.3795	2.25282	0.306642	7.34673	2.03115e-13	1.64466e-12
LSTA.4936	100.074	2.89367	0.393906	7.34609	2.04087e-13	1.65222e-12
LSTA.34353	2580.23	-1.42453	0.193918	-7.34606	2.04139e-13	1.65233e-12
LSTA.20800	863.301	-1.09468	0.149023	-7.34571	2.04676e-13	1.65604e-12
LSTA.20801	863.301	-1.09468	0.149023	-7.34571	2.04676e-13	1.65604e-12
LSTA.17525	841.158	-0.918986	0.125112	-7.3453	2.05305e-13	1.66081e-12
LSTA.11049	211.236	2.00705	0.273249	7.34513	2.05553e-13	1.6625e-12
LSTA.11627	85.2884	3.81154	0.519005	7.34395	2.07387e-13	1.67701e-12
LSTA.20422	139.686	2.62995	0.358131	7.34355	2.08006e-13	1.6817e-12
LSTA.21548	69.4056	-3.34396	0.45537	-7.34338	2.08259e-13	1.68342e-12
LSTA.11127	655.551	1.16725	0.158959	7.34311	2.08685e-13	1.68654e-12
LSTA.40679	139.134	-1.90319	0.259182	-7.34306	2.08763e-13	1.68685e-12
LSTA.32574	1173.37	-1.25798	0.171328	-7.3425	2.09637e-13	1.69358e-12
LSTA.9249	465.313	-1.09715	0.149425	-7.34245	2.09717e-13	1.69391e-12
LSTA.3831	361.776	2.05257	0.279585	7.34151	2.11202e-13	1.70558e-12
LSTA.2583	322.503	1.2989	0.17696	7.34008	2.13464e-13	1.72351e-12
LSTA.13138	366.271	-1.43265	0.195187	-7.33989	2.13769e-13	1.72565e-12
LSTA.14991	231.137	2.32949	0.317394	7.33941	2.14535e-13	1.7315e-12
LSTA.41100	120.83	-1.50052	0.204448	-7.33936	2.14618e-13	1.73184e-12
LSTA.37054	3641.52	1.36362	0.185812	7.33874	2.15621e-13	1.7396e-12
LSTA.4140	150.799	2.86258	0.390073	7.33859	2.15863e-13	1.74122e-12
LSTA.36664	113.244	-2.3495	0.320184	-7.33796	2.16873e-13	1.74903e-12
LSTA.36731	81.6845	4.6665	0.635951	7.33783	2.17079e-13	1.75037e-12
LSTA.7987	55.0281	4.31606	0.588222	7.33747	2.17672e-13	1.75481e-12
LSTA.29102	235.249	-1.89719	0.258568	-7.33732	2.17915e-13	1.75644e-12
LSTA.40825	74.6721	-2.89853	0.395058	-7.33698	2.1847e-13	1.76058e-12
LSTA.16998	1727.31	-0.930108	0.126772	-7.33686	2.18671e-13	1.76186e-12
LSTA.31196	44.9353	2.91474	0.397287	7.33661	2.19073e-13	1.76477e-12
LSTA.27677	135.39	1.51442	0.206424	7.33647	2.19297e-13	1.76623e-12
LSTA.5174	109.151	2.17057	0.295863	7.3364	2.1942e-13	1.76688e-12
LSTA.17726	825.871	-1.17427	0.160073	-7.33584	2.20332e-13	1.77389e-12
LSTA.22537	234.794	-1.74533	0.237927	-7.33556	2.20792e-13	1.77726e-12
LSTA.21324	80.7122	3.98779	0.543628	7.33552	2.20855e-13	1.77742e-12
LSTA.7911	81.6827	2.93053	0.399504	7.33542	2.21019e-13	1.77841e-12
LSTA.2526	3077.01	-0.802143	0.109365	-7.33457	2.22432e-13	1.78944e-12
LSTA.15533	2077.78	1.13381	0.154597	7.33398	2.23413e-13	1.79699e-12
LSTA.23102	11754.3	0.772634	0.105358	7.3334	2.24392e-13	1.80452e-12
LSTA.5451	1519.12	-0.702632	0.0958178	-7.333	2.2506e-13	1.80954e-12
LSTA.14441	185.067	2.45589	0.334941	7.33231	2.26219e-13	1.81852e-12
LSTA.40759	61.0641	3.13825	0.428044	7.33162	2.27384e-13	1.82754e-12
LSTA.22232	151.52	-2.45432	0.33478	-7.33114	2.28206e-13	1.83379e-12
LSTA.35701	95.8183	-2.41353	0.329228	-7.33088	2.28653e-13	1.83704e-12
LSTA.37975	932.445	-1.23012	0.167828	-7.32962	2.30812e-13	1.85403e-12
LSTA.22637	756.391	1.82736	0.249343	7.32867	2.32444e-13	1.86679e-12
LSTA.2857	426.821	2.41644	0.329749	7.3281	2.33434e-13	1.87438e-12
LSTA.31674	108.877	-2.37034	0.323463	-7.32801	2.3359e-13	1.87528e-12
LSTA.11280	851.923	-1.16855	0.15947	-7.32771	2.34123e-13	1.8792e-12
LSTA.26869	217.489	1.58906	0.216882	7.32682	2.35678e-13	1.89132e-12
LSTA.522	461.716	1.29514	0.176769	7.32674	2.35817e-13	1.89208e-12
LSTA.21589	399.973	-1.24252	0.169589	-7.32669	2.35903e-13	1.89242e-12
LSTA.32906	755.914	1.69246	0.231027	7.32582	2.37435e-13	1.90434e-12
LSTA.38008	419.345	-1.61015	0.219797	-7.32563	2.37777e-13	1.90672e-12
LSTA.39390	39.659	7.94694	1.08482	7.32556	2.37898e-13	1.90733e-12
LSTA.12326	116.62	-1.82593	0.24926	-7.32541	2.38161e-13	1.90908e-12
LSTA.7232	1007.15	-1.19795	0.16355	-7.32466	2.39506e-13	1.9195e-12
LSTA.8085	660.213	0.794518	0.108474	7.32451	2.39774e-13	1.92128e-12
LSTA.10504	107.49	2.15532	0.294275	7.32418	2.40362e-13	1.92538e-12
LSTA.13878	322.296	1.62708	0.222151	7.32417	2.40376e-13	1.92538e-12
LSTA.16234	124.668	1.99285	0.272107	7.32378	2.41074e-13	1.9306e-12
LSTA.7260	91.435	-1.98739	0.271385	-7.32314	2.42236e-13	1.93954e-12
LSTA.10122	162.875	3.64598	0.497874	7.3231	2.42312e-13	1.93978e-12
LSTA.19513	746.274	1.58553	0.21652	7.32277	2.42902e-13	1.94413e-12
LSTA.1770	1581.14	-0.875232	0.119531	-7.32222	2.43899e-13	1.95175e-12
LSTA.10628	788.526	-0.882214	0.120499	-7.32131	2.45558e-13	1.96439e-12
LSTA.26611	978.836	-1.10511	0.150945	-7.3213	2.45572e-13	1.96439e-12
LSTA.21745	166.296	-1.74688	0.23861	-7.32109	2.45965e-13	1.96716e-12
LSTA.22787	961.177	0.732946	0.10014	7.31923	2.49401e-13	1.99426e-12
LSTA.23673	1215.96	0.931597	0.127281	7.3192	2.49453e-13	1.9943e-12
LSTA.35602	45.3656	2.96731	0.405419	7.31912	2.49593e-13	1.99505e-12
LSTA.39249	135.653	-2.13191	0.291302	-7.31856	2.50645e-13	2.00308e-12
LSTA.5268	399.262	-1.40236	0.191641	-7.31765	2.52348e-13	2.01631e-12
LSTA.42226	83.1044	-2.54408	0.347682	-7.31728	2.53054e-13	2.02157e-12
LSTA.4994	57.8129	-3.21804	0.439792	-7.31718	2.53233e-13	2.02261e-12
LSTA.373	3711.37	-0.733329	0.100235	-7.31611	2.55261e-13	2.03843e-12
LSTA.25505	5290.51	-0.860124	0.117567	-7.31605	2.55368e-13	2.0389e-12
LSTA.5937	89.6481	-2.80947	0.384051	-7.31534	2.56732e-13	2.0494e-12
LSTA.28784	330.459	1.94449	0.265888	7.31317	2.6091e-13	2.08236e-12
LSTA.29843	3477.53	-1.53754	0.210249	-7.31294	2.61364e-13	2.08559e-12
LSTA.11389	129.499	-1.33259	0.182234	-7.31251	2.62197e-13	2.09184e-12
LSTA.10998	159.825	1.59781	0.218529	7.31165	2.63878e-13	2.10473e-12
LSTA.32703	66.3562	2.00277	0.273916	7.31163	2.63912e-13	2.10473e-12
LSTA.9969	1597.82	0.583762	0.0798441	7.31127	2.64629e-13	2.11005e-12
LSTA.22341	88.3949	3.42972	0.469133	7.31076	2.65629e-13	2.11763e-12
LSTA.4267	508.599	1.15437	0.157907	7.31042	2.66299e-13	2.12257e-12
LSTA.14398	75.0573	3.4797	0.476037	7.30973	2.67689e-13	2.1332e-12
LSTA.20546	703.028	-0.890202	0.121784	-7.3097	2.67734e-13	2.1332e-12
LSTA.19397	127.877	1.46134	0.19992	7.30965	2.67846e-13	2.13369e-12
LSTA.11539	288.045	-1.55269	0.212423	-7.30943	2.68287e-13	2.1368e-12
LSTA.13033	34.4527	4.76674	0.652146	7.30931	2.68517e-13	2.13823e-12
LSTA.25414	618.296	1.15574	0.15813	7.30881	2.69519e-13	2.14581e-12
LSTA.18040	36.8279	5.1823	0.709095	7.30832	2.70496e-13	2.15318e-12
LSTA.27422	4667.62	-0.678107	0.0927864	-7.30826	2.70631e-13	2.15385e-12
LSTA.16470	1155.05	-0.951831	0.130253	-7.30756	2.72032e-13	2.1646e-12
LSTA.22819	365.814	2.35675	0.322522	7.30724	2.72681e-13	2.16935e-12
LSTA.36686	679.577	0.916914	0.125481	7.30719	2.72777e-13	2.1697e-12
LSTA.27691	79.1753	3.16085	0.432654	7.30573	2.75765e-13	2.19306e-12
LSTA.9978	30.6696	-4.38218	0.599862	-7.30532	2.76617e-13	2.19942e-12
LSTA.76	787.605	-0.799669	0.109473	-7.3047	2.77892e-13	2.20914e-12
LSTA.9683	869.157	-1.3291	0.181967	-7.30407	2.79181e-13	2.21898e-12
LSTA.24647	97.5068	2.01312	0.275627	7.30377	2.79806e-13	2.22352e-12
LSTA.34335	736.923	-1.66154	0.227494	-7.30366	2.80044e-13	2.225e-12
LSTA.3509	31108	0.818499	0.112079	7.30286	2.81713e-13	2.23784e-12
LSTA.16226	1690.41	-1.09335	0.149721	-7.30263	2.82204e-13	2.24132e-12
LSTA.11034	107.326	-1.90949	0.261492	-7.30229	2.82914e-13	2.24653e-12
LSTA.30531	1080.76	-1.12122	0.153572	-7.30096	2.85716e-13	2.26836e-12
LSTA.42161	42.3275	3.3773	0.462686	7.29933	2.89211e-13	2.29567e-12
LSTA.31012	1194.92	-0.776796	0.106431	-7.29858	2.90827e-13	2.30807e-12
LSTA.38020	101.217	2.81379	0.385529	7.29852	2.90945e-13	2.30857e-12
LSTA.9814	315.328	1.40741	0.19286	7.29756	2.93023e-13	2.32463e-12
LSTA.10928	2288.71	2.91365	0.399276	7.29732	2.93554e-13	2.3284e-12
LSTA.15270	54.8436	2.90098	0.397586	7.29649	2.95373e-13	2.34239e-12
LSTA.35317	259.264	1.06315	0.145707	7.29645	2.95454e-13	2.3426e-12
LSTA.14544	1289.53	1.00936	0.138343	7.29607	2.96296e-13	2.34883e-12
LSTA.26824	59.2997	2.77679	0.380612	7.29558	2.97364e-13	2.35686e-12
LSTA.35253	95.8887	2.14308	0.293772	7.29505	2.98559e-13	2.36588e-12
LSTA.8003	174.717	1.81845	0.249278	7.29485	2.98991e-13	2.36886e-12
LSTA.27851	857.878	-1.56752	0.214884	-7.29471	2.99298e-13	2.37061e-12
LSTA.36699	202.714	-1.68625	0.231161	-7.2947	2.99324e-13	2.37061e-12
LSTA.38152	995.142	1.22963	0.168596	7.29334	3.02367e-13	2.39427e-12
LSTA.38575	244.254	1.9407	0.266116	7.29268	3.03847e-13	2.40554e-12
LSTA.15943	4127.88	-0.724793	0.0993886	-7.29252	3.04206e-13	2.40793e-12
LSTA.19498	43.639	3.17031	0.434739	7.29244	3.0438e-13	2.40886e-12
LSTA.22532	431.948	1.65659	0.227171	7.29225	3.0481e-13	2.4118e-12
LSTA.29227	124.082	1.64667	0.225892	7.28966	3.10741e-13	2.45828e-12
LSTA.14147	179.967	2.50589	0.343769	7.28946	3.11196e-13	2.46141e-12
LSTA.34891	360.534	1.42037	0.194864	7.28907	3.12104e-13	2.46814e-12
LSTA.28417	58.9599	4.02288	0.55194	7.28863	3.13134e-13	2.47582e-12
LSTA.906	354.912	-1.65611	0.227231	-7.2882	3.14125e-13	2.48319e-12
LSTA.23994	1295.18	-1.32715	0.18211	-7.28761	3.15496e-13	2.49356e-12
LSTA.2348	150.955	1.94227	0.266526	7.28735	3.16103e-13	2.49789e-12
LSTA.22394	693.496	0.83402	0.114453	7.287	3.16924e-13	2.50391e-12
LSTA.3504	94.2906	2.57524	0.353407	7.28691	3.1715e-13	2.50523e-12
LSTA.9387	201.249	1.58533	0.217569	7.28657	3.17942e-13	2.51102e-12
LSTA.39994	248.239	-1.45949	0.200306	-7.2863	3.1859e-13	2.51567e-12
LSTA.13868	199.064	2.94483	0.404173	7.28606	3.19139e-13	2.51953e-12
LSTA.39834	256.504	2.06807	0.283856	7.28565	3.20118e-13	2.52679e-12
LSTA.6542	597.653	-1.52094	0.208761	-7.28557	3.20309e-13	2.52783e-12
LSTA.21064	255.652	-1.29494	0.177744	-7.28546	3.20567e-13	2.52939e-12
LSTA.24812	101.16	-1.73632	0.238328	-7.28541	3.20687e-13	2.52987e-12
LSTA.22583	518.796	4.1698	0.572424	7.28447	3.22945e-13	2.5472e-12
LSTA.35619	869.158	-1.18096	0.162124	-7.28429	3.23371e-13	2.55009e-12
LSTA.22955	527.101	1.15797	0.158984	7.28354	3.25184e-13	2.56391e-12
LSTA.700	99.488	2.61533	0.359092	7.28318	3.2605e-13	2.57025e-12
LSTA.10576	53.7984	3.02254	0.415025	7.2828	3.26963e-13	2.57697e-12
LSTA.37963	60.8262	3.00834	0.413084	7.28265	3.27328e-13	2.57937e-12
LSTA.12115	8272.87	3.69571	0.507516	7.28197	3.28973e-13	2.59185e-12
LSTA.41682	984.829	-1.72988	0.237614	-7.2802	3.33335e-13	2.62573e-12
LSTA.6511	30.7663	4.52266	0.621235	7.28011	3.33548e-13	2.62691e-12
LSTA.11806	24.7233	-3.72956	0.512359	-7.2792	3.35806e-13	2.64421e-12
LSTA.4328	12975.2	1.0363	0.142371	7.27886	3.36644e-13	2.65031e-12
LSTA.16701	491.208	1.81882	0.249881	7.27875	3.36934e-13	2.6521e-12
LSTA.36887	393.116	-1.83803	0.252541	-7.27814	3.38442e-13	2.66348e-12
LSTA.19480	50.0144	-2.23601	0.307246	-7.27758	3.39857e-13	2.67411e-12
LSTA.24704	388.482	2.03822	0.280115	7.27636	3.42938e-13	2.69785e-12
LSTA.11609	55.2271	5.22798	0.718516	7.27608	3.43663e-13	2.70306e-12
LSTA.11237	564.462	3.66626	0.503916	7.27553	3.45071e-13	2.71363e-12
LSTA.6421	18.8494	-4.9174	0.675906	-7.27526	3.45745e-13	2.71842e-12
LSTA.9554	57.5371	-2.48485	0.341557	-7.27508	3.46214e-13	2.7216e-12
LSTA.15948	292.827	2.42892	0.33389	7.27463	3.47383e-13	2.73002e-12
LSTA.42447	184.249	1.80779	0.248507	7.27461	3.47413e-13	2.73002e-12
LSTA.34285	182.477	-1.12163	0.154199	-7.27394	3.49156e-13	2.7432e-12
LSTA.4824	40.5874	4.42487	0.608343	7.27364	3.49922e-13	2.74871e-12
LSTA.39010	115.3	-1.51962	0.208926	-7.27349	3.50319e-13	2.75132e-12
LSTA.41543	465.933	-1.3194	0.181419	-7.27266	3.52465e-13	2.76766e-12
LSTA.17717	78.4518	3.74633	0.515131	7.27259	3.52669e-13	2.76874e-12
LSTA.8864	90.5669	2.68302	0.368951	7.27204	3.54103e-13	2.77949e-12
LSTA.32412	34.0508	-3.88108	0.533733	-7.27157	3.55332e-13	2.78862e-12
LSTA.35208	70.9188	4.01225	0.551792	7.27131	3.56016e-13	2.79347e-12
LSTA.17804	4746.24	-0.985413	0.135533	-7.27063	3.57818e-13	2.80709e-12
LSTA.24818	87.4115	3.69847	0.508708	7.27031	3.58672e-13	2.81326e-12
LSTA.18473	90.3618	1.74414	0.23991	7.26998	3.59546e-13	2.8196e-12
LSTA.12247	123.485	1.31411	0.180762	7.26988	3.59806e-13	2.82111e-12
LSTA.17722	2601.34	1.20336	0.165532	7.26961	3.60537e-13	2.82632e-12
LSTA.24562	273.905	-1.40503	0.193276	-7.26958	3.60606e-13	2.82634e-12
LSTA.15026	367.715	2.77174	0.381285	7.26946	3.6092e-13	2.82828e-12
LSTA.27034	1080.69	-0.85721	0.117924	-7.2692	3.6163e-13	2.83332e-12
LSTA.27720	481.203	1.8922	0.260357	7.26772	3.65619e-13	2.86404e-12
LSTA.16989	475.867	1.67594	0.230606	7.26757	3.6602e-13	2.86665e-12
LSTA.6401	166.976	2.35523	0.324082	7.26738	3.66515e-13	2.86999e-12
LSTA.39422	46.4458	-5.01722	0.690435	-7.26676	3.68207e-13	2.88271e-12
LSTA.645	2536.09	1.27661	0.175709	7.26551	3.71638e-13	2.90904e-12
LSTA.18092	43.0092	-2.88638	0.397302	-7.26497	3.73129e-13	2.92016e-12
LSTA.5611	226.017	1.20248	0.165545	7.26377	3.76454e-13	2.94564e-12
LSTA.26772	68.2799	4.64971	0.640207	7.26282	3.79108e-13	2.96586e-12
LSTA.22979	60.7256	3.67586	0.506222	7.26137	3.83198e-13	2.9973e-12
LSTA.1476	393.944	-1.12038	0.154307	-7.26074	3.84981e-13	3.01069e-12
LSTA.29649	31.8464	-3.0534	0.420594	-7.25973	3.87868e-13	3.03271e-12
LSTA.32504	117.376	2.40912	0.331879	7.25903	3.89866e-13	3.04777e-12
LSTA.5463	136.416	2.81437	0.387804	7.2572	3.95195e-13	3.08886e-12
LSTA.8689	32.2019	-6.21651	0.856603	-7.25716	3.95303e-13	3.08913e-12
LSTA.25395	46.2925	3.82383	0.52691	7.25708	3.95542e-13	3.09043e-12
LSTA.11017	68.2187	2.02968	0.279687	7.25698	3.95817e-13	3.092e-12
LSTA.29524	160.745	2.29445	0.316173	7.25694	3.95939e-13	3.09239e-12
LSTA.20898	408.125	-1.29748	0.178824	-7.25562	3.99826e-13	3.12217e-12
LSTA.13545	49.3982	2.69553	0.371517	7.25548	4.00255e-13	3.12494e-12
LSTA.34579	944.463	-1.10732	0.152631	-7.25485	4.02114e-13	3.13887e-12
LSTA.40989	47.4193	-4.78132	0.659056	-7.25481	4.02229e-13	3.13919e-12
LSTA.33216	184.99	1.43778	0.198222	7.25336	4.06562e-13	3.17243e-12
LSTA.39951	909.428	1.36032	0.187551	7.25305	4.07502e-13	3.17918e-12
LSTA.28042	120.589	-2.28014	0.314432	-7.25164	4.11769e-13	3.21188e-12
LSTA.37837	305.71	-1.33962	0.184749	-7.25104	4.13571e-13	3.22534e-12
LSTA.38943	362.42	-0.912521	0.125863	-7.25014	4.16341e-13	3.24634e-12
LSTA.32657	312.605	2.19789	0.303177	7.24953	4.18221e-13	3.2604e-12
LSTA.22617	117.889	-1.6028	0.221101	-7.24919	4.19272e-13	3.26799e-12
LSTA.9630	9174.19	-0.886184	0.122249	-7.24901	4.19835e-13	3.27178e-12
LSTA.19586	14530.4	-0.747417	0.103108	-7.24886	4.20299e-13	3.27479e-12
LSTA.26489	88.0635	3.73805	0.515691	7.24862	4.21042e-13	3.27998e-12
LSTA.8370	795.473	1.80526	0.249081	7.2477	4.23893e-13	3.30158e-12
LSTA.38494	253.48	-1.6586	0.228858	-7.24729	4.25203e-13	3.31117e-12
LSTA.24395	654.737	0.814807	0.112442	7.24645	4.27828e-13	3.331e-12
LSTA.15303	2835.63	-1.31656	0.18169	-7.24618	4.28691e-13	3.33711e-12
LSTA.8372	44.2143	-5.38215	0.742774	-7.24602	4.29194e-13	3.34041e-12
LSTA.4519	133.406	2.68504	0.370565	7.2458	4.29896e-13	3.34525e-12
LSTA.11038	2880.36	-1.10329	0.152273	-7.24546	4.30969e-13	3.35299e-12
LSTA.13595	4743.9	0.78873	0.108874	7.24442	4.34293e-13	3.37823e-12
LSTA.22311	47.0945	4.80591	0.663501	7.24326	4.38024e-13	3.40662e-12
LSTA.10002	92.5425	-1.90318	0.262755	-7.24319	4.38246e-13	3.40772e-12
LSTA.23753	54.2943	3.70098	0.510969	7.24305	4.38715e-13	3.41074e-12
LSTA.4872	1171.5	-0.5938	0.0819835	-7.24293	4.39102e-13	3.41312e-12
LSTA.22391	41.9444	3.57533	0.493643	7.24273	4.39732e-13	3.41739e-12
LSTA.37467	53.7664	3.6001	0.49708	7.2425	4.40485e-13	3.42261e-12
LSTA.15415	137.261	3.89892	0.538365	7.24214	4.4165e-13	3.43103e-12
LSTA.34559	372.684	-1.45318	0.20066	-7.24203	4.42005e-13	3.43316e-12
LSTA.14571	619.08	2.21121	0.305334	7.24194	4.42316e-13	3.43495e-12
LSTA.26367	42.9375	4.08636	0.564285	7.24166	4.43229e-13	3.44141e-12
LSTA.31849	114.739	2.38156	0.328881	7.2414	4.44083e-13	3.4474e-12
LSTA.14188	2697.34	1.335	0.184358	7.24134	4.4426e-13	3.44815e-12
LSTA.1439	43.1851	3.56515	0.492336	7.2413	4.44417e-13	3.44873e-12
LSTA.38800	164.147	-2.22937	0.307925	-7.23997	4.48794e-13	3.48207e-12
LSTA.22298	67.2869	2.87581	0.397223	7.23979	4.49372e-13	3.48591e-12
LSTA.22483	179.271	-1.71892	0.237429	-7.2397	4.49684e-13	3.48769e-12
LSTA.9608	247.237	1.38741	0.191651	7.23924	4.51197e-13	3.49878e-12
LSTA.4617	325.443	-1.0991	0.151855	-7.23783	4.55907e-13	3.53466e-12
LSTA.20545	707.767	-0.878814	0.121443	-7.2364	4.60741e-13	3.57148e-12
LSTA.16598	39.6874	3.43193	0.474344	7.2351	4.65175e-13	3.60519e-12
LSTA.260	276.528	0.977188	0.135079	7.2342	4.68281e-13	3.6286e-12
LSTA.16022	133.167	2.78644	0.385209	7.23358	4.70423e-13	3.64453e-12
LSTA.26624	35.3742	-4.00142	0.553204	-7.23317	4.71856e-13	3.65496e-12
LSTA.24337	1482.1	-1.03143	0.142598	-7.23312	4.72036e-13	3.65568e-12
LSTA.28378	207.791	1.81145	0.250444	7.23296	4.72583e-13	3.65926e-12
LSTA.621	506.559	-1.66216	0.229806	-7.23288	4.72863e-13	3.66076e-12
LSTA.18267	345.774	1.51685	0.209723	7.23266	4.73641e-13	3.66611e-12
LSTA.38897	67.7042	2.68674	0.3715	7.23212	4.75511e-13	3.67991e-12
LSTA.7457	100.513	-1.9146	0.264754	-7.23161	4.77302e-13	3.69309e-12
LSTA.5838	636.455	-0.923673	0.127733	-7.23126	4.78516e-13	3.70181e-12
LSTA.6693	279.502	1.43996	0.199143	7.23081	4.80137e-13	3.71367e-12
LSTA.12663	111.187	2.39728	0.331554	7.23044	4.8142e-13	3.72291e-12
LSTA.7253	104.822	-1.69278	0.234134	-7.22994	4.83208e-13	3.73605e-12
LSTA.1504	2375.06	-1.10297	0.152564	-7.22957	4.84529e-13	3.74558e-12
LSTA.38896	67.9068	2.68183	0.370964	7.22936	4.85291e-13	3.75079e-12
LSTA.20483	3891.68	-1.00363	0.13885	-7.22816	4.89576e-13	3.78322e-12
LSTA.12046	85.1478	-1.70449	0.235846	-7.22713	4.93312e-13	3.81139e-12
LSTA.16340	232.275	1.45341	0.201113	7.22684	4.94356e-13	3.81876e-12
LSTA.34374	150.543	1.92798	0.266781	7.22681	4.94486e-13	3.81907e-12
LSTA.24357	2573.04	-0.883499	0.122264	-7.22616	4.96826e-13	3.83644e-12
LSTA.12178	155.546	2.65221	0.367032	7.22609	4.97096e-13	3.83782e-12
LSTA.18113	1045.89	-0.86194	0.119308	-7.22451	5.02912e-13	3.88202e-12
LSTA.20452	262.576	1.13543	0.157173	7.22408	5.04487e-13	3.89347e-12
LSTA.8691	72.8757	2.78138	0.385058	7.22327	5.07523e-13	3.91618e-12
LSTA.18646	40.5417	5.60951	0.776611	7.22307	5.08285e-13	3.92135e-12
LSTA.36826	376.087	-1.67767	0.232283	-7.22254	5.10267e-13	3.93592e-12
LSTA.28370	51.0455	4.80932	0.666118	7.21992	5.20166e-13	4.01155e-12
LSTA.21310	76.2486	2.68697	0.372171	7.21972	5.20935e-13	4.01674e-12
LSTA.20721	433.71	1.67573	0.232117	7.21934	5.22415e-13	4.02742e-12
LSTA.5008	968.193	-0.974075	0.134937	-7.21876	5.24652e-13	4.04393e-12
LSTA.2018	259.979	2.06914	0.286643	7.21852	5.25563e-13	4.05021e-12
LSTA.21420	81.8109	-2.41054	0.333963	-7.21797	5.27691e-13	4.06588e-12
LSTA.9016	593.062	1.69057	0.234235	7.2174	5.29899e-13	4.08214e-12
LSTA.26103	59136.3	1.06636	0.147752	7.21722	5.30607e-13	4.08685e-12
LSTA.7305	400.49	-1.19848	0.166063	-7.21704	5.31327e-13	4.09165e-12
LSTA.30464	43.8014	5.8626	0.812401	7.21638	5.33888e-13	4.11062e-12
LSTA.1538	1364.46	-0.926756	0.128433	-7.21588	5.35847e-13	4.12496e-12
LSTA.16172	674.6	-1.50378	0.20841	-7.2155	5.37375e-13	4.13597e-12
LSTA.32953	57.6481	3.04764	0.422398	7.21511	5.3892e-13	4.14711e-12
LSTA.3337	605.263	-0.985219	0.136595	-7.21268	5.48621e-13	4.22099e-12
LSTA.8438	287.412	-2.02785	0.281152	-7.21265	5.48751e-13	4.22122e-12
LSTA.29797	820.196	1.1435	0.158553	7.21208	5.51046e-13	4.23811e-12
LSTA.30112	2367.65	1.06787	0.148071	7.21184	5.52001e-13	4.24468e-12
LSTA.27559	1117	0.780046	0.108166	7.21154	5.53234e-13	4.25339e-12
LSTA.35105	34.923	-3.16063	0.438327	-7.21066	5.56819e-13	4.28017e-12
LSTA.21003	1047.87	-1.10161	0.152779	-7.21048	5.57553e-13	4.28503e-12
LSTA.26276	42.47	2.95267	0.409561	7.20936	5.62136e-13	4.31947e-12
LSTA.7658	57.0252	3.82143	0.53008	7.20916	5.62995e-13	4.32529e-12
LSTA.21198	76.7967	2.88963	0.400833	7.20907	5.63353e-13	4.32726e-12
LSTA.20770	3163.03	-0.82604	0.114586	-7.2089	5.64072e-13	4.33199e-12
LSTA.15226	104.987	1.8686	0.259216	7.20868	5.64977e-13	4.33815e-12
LSTA.40630	49.5766	3.57592	0.496085	7.20828	5.6664e-13	4.35013e-12
LSTA.21029	362.379	1.45015	0.201188	7.20795	5.68001e-13	4.35979e-12
LSTA.34957	50.5191	-3.00626	0.41709	-7.2077	5.69031e-13	4.36691e-12
LSTA.24380	138.839	2.93596	0.407344	7.20756	5.69642e-13	4.3708e-12
LSTA.20507	51.0642	3.54491	0.491854	7.20723	5.71033e-13	4.37988e-12
LSTA.26522	525.301	-1.39499	0.193554	-7.20725	5.70937e-13	4.37988e-12
LSTA.33152	36.9169	-5.54028	0.768722	-7.20713	5.71415e-13	4.38202e-12
LSTA.16661	26.1065	-5.35097	0.742462	-7.20706	5.71718e-13	4.38355e-12
LSTA.19423	1949.78	-1.03482	0.143609	-7.20581	5.76995e-13	4.42321e-12
LSTA.28563	191.534	1.81002	0.251207	7.20531	5.7914e-13	4.43885e-12
LSTA.40252	75.3242	-1.92507	0.267241	-7.20349	5.86901e-13	4.497e-12
LSTA.41854	47.6022	-5.48834	0.761901	-7.20348	5.8694e-13	4.497e-12
LSTA.32299	29.8778	5.4846	0.761405	7.20327	5.87854e-13	4.50319e-12
LSTA.3711	69.8496	3.56865	0.495473	7.20252	5.91116e-13	4.52572e-12
LSTA.12623	71.662	2.79918	0.388639	7.20253	5.91071e-13	4.52572e-12
LSTA.12995	54.7229	-3.34987	0.465095	-7.20254	5.91006e-13	4.52572e-12
LSTA.41857	156.865	-1.36848	0.190003	-7.20242	5.91517e-13	4.52797e-12
LSTA.26631	462.378	-1.10471	0.1534	-7.20148	5.95633e-13	4.55865e-12
LSTA.23616	511.274	-0.833496	0.115747	-7.20104	5.97551e-13	4.57187e-12
LSTA.34855	245.342	2.51211	0.348854	7.20103	5.97576e-13	4.57187e-12
LSTA.23874	1057.08	-0.999255	0.138774	-7.20059	5.99522e-13	4.58593e-12
LSTA.12283	103.804	1.64763	0.22883	7.20024	6.01058e-13	4.59685e-12
LSTA.31870	48.7122	3.87004	0.537526	7.19974	6.03286e-13	4.61306e-12
LSTA.16562	894.091	-0.950488	0.132023	-7.19939	6.04818e-13	4.62394e-12
LSTA.9456	462.217	-1.15003	0.159742	-7.1993	6.05225e-13	4.62621e-12
LSTA.16353	974.186	-1.00991	0.140281	-7.19923	6.0552e-13	4.62763e-12
LSTA.1412	132.914	-2.2161	0.307836	-7.19898	6.0664e-13	4.63535e-12
LSTA.31859	199.046	-1.32886	0.184605	-7.19838	6.09344e-13	4.65517e-12
LSTA.14826	1333.52	-1.33453	0.185395	-7.19833	6.09538e-13	4.65581e-12
LSTA.4707	710.002	1.5874	0.220571	7.19679	6.1648e-13	4.70799e-12
LSTA.24893	491.924	1.19709	0.166341	7.1966	6.17327e-13	4.71361e-12
LSTA.19877	2034.1	-0.867991	0.120622	-7.19593	6.20354e-13	4.73587e-12
LSTA.11765	70.904	-1.71884	0.238879	-7.19544	6.22617e-13	4.75228e-12
LSTA.16747	37.4273	4.00658	0.55685	7.19507	6.24283e-13	4.76414e-12
LSTA.4879	2225.02	1.26897	0.176389	7.19418	6.28395e-13	4.79466e-12
LSTA.30465	86.6608	2.65009	0.36838	7.19392	6.29589e-13	4.8029e-12
LSTA.25037	782.367	-1.36245	0.189398	-7.19361	6.31008e-13	4.81286e-12
LSTA.37862	56.5338	-2.0481	0.284729	-7.19316	6.33072e-13	4.82773e-12
LSTA.30316	34.5916	-5.75134	0.799588	-7.19287	6.34419e-13	4.83713e-12
LSTA.1468	652.108	1.1973	0.166463	7.19259	6.35743e-13	4.84636e-12
LSTA.25007	1356.24	2.23437	0.310653	7.1925	6.36144e-13	4.84853e-12
LSTA.656	1494.17	0.820293	0.114076	7.19073	6.4444e-13	4.91088e-12
LSTA.31039	101.704	2.7795	0.386544	7.19064	6.449e-13	4.9135e-12
LSTA.40051	54.0541	2.64262	0.367517	7.19046	6.45738e-13	4.919e-12
LSTA.27188	61.2216	3.05	0.424224	7.18959	6.49879e-13	4.94966e-12
LSTA.27053	57.4441	-2.88296	0.401024	-7.18901	6.52631e-13	4.96972e-12
LSTA.21000	1097.98	1.26217	0.175585	7.18833	6.5589e-13	4.99363e-12
LSTA.29925	93.3267	2.90409	0.404017	7.18805	6.57251e-13	5.0031e-12
LSTA.22829	73.7015	2.81811	0.392085	7.1875	6.59881e-13	5.02222e-12
LSTA.14135	49.2813	-2.70274	0.376046	-7.18725	6.61071e-13	5.03037e-12
LSTA.9412	807.689	1.03444	0.143938	7.18667	6.63923e-13	5.05027e-12
LSTA.26258	177.005	-1.73137	0.240915	-7.18667	6.63925e-13	5.05027e-12
LSTA.7362	126.15	2.10469	0.292871	7.18642	6.65132e-13	5.05793e-12
LSTA.30067	154.85	-1.86497	0.259513	-7.18641	6.65171e-13	5.05793e-12
LSTA.39301	109.93	-1.79079	0.249192	-7.18637	6.65361e-13	5.05846e-12
LSTA.41080	90.5803	3.35786	0.467284	7.18591	6.67592e-13	5.07452e-12
LSTA.28977	881.368	-1.0842	0.15089	-7.18539	6.70163e-13	5.09223e-12
LSTA.28978	881.368	-1.0842	0.15089	-7.18539	6.70163e-13	5.09223e-12
LSTA.10499	39.5543	-2.86398	0.3986	-7.18511	6.71552e-13	5.10187e-12
LSTA.28526	629.591	-1.1426	0.159043	-7.18427	6.75684e-13	5.13234e-12
LSTA.4110	178.362	1.35778	0.188997	7.18417	6.76152e-13	5.13497e-12
LSTA.19405	142.799	3.27474	0.45583	7.18413	6.76353e-13	5.13558e-12
LSTA.33959	127.264	2.22919	0.310314	7.18367	6.78624e-13	5.15189e-12
LSTA.22788	460.773	-1.11289	0.154932	-7.18309	6.81519e-13	5.17294e-12
LSTA.21048	2742.5	-1.33863	0.186365	-7.18283	6.8284e-13	5.18204e-12
LSTA.24568	160.804	-1.74277	0.24264	-7.18253	6.84321e-13	5.19235e-12
LSTA.12332	291.907	1.43975	0.200461	7.18219	6.86034e-13	5.20441e-12
LSTA.17761	107.364	2.33464	0.325084	7.18164	6.88819e-13	5.2246e-12
LSTA.10251	1563.45	1.21651	0.169395	7.1815	6.89497e-13	5.22881e-12
LSTA.29436	2034.58	-0.575156	0.080092	-7.18119	6.91066e-13	5.23977e-12
LSTA.10392	175.623	-2.04917	0.285359	-7.18103	6.91889e-13	5.24507e-12
LSTA.16381	104.99	-2.35675	0.328224	-7.1803	6.95567e-13	5.27201e-12
LSTA.33255	124.199	-1.84468	0.25691	-7.18026	6.95807e-13	5.27288e-12
LSTA.1172	1103.36	-0.926233	0.128999	-7.18018	6.96178e-13	5.27475e-12
LSTA.29224	53.451	5.68742	0.792117	7.18003	6.96976e-13	5.27985e-12
LSTA.16228	918.631	-1.07185	0.149285	-7.17989	6.97654e-13	5.28404e-12
LSTA.33012	47.0991	2.65644	0.370023	7.17911	7.01665e-13	5.31347e-12
LSTA.4701	53.7512	-2.6538	0.369667	-7.17889	7.02817e-13	5.32124e-12
LSTA.168	332.232	-1.365	0.190156	-7.17832	7.05741e-13	5.34242e-12
LSTA.23966	95.6532	1.60879	0.224123	7.17815	7.06602e-13	5.34799e-12
LSTA.9861	1845.6	0.599733	0.0835617	7.17713	7.11894e-13	5.38707e-12
LSTA.19845	118.741	2.42443	0.33782	7.17668	7.14248e-13	5.40392e-12
LSTA.9798	145.593	1.93882	0.270173	7.17622	7.1665e-13	5.42112e-12
LSTA.663	421.925	1.74241	0.24283	7.17542	7.20877e-13	5.45213e-12
LSTA.6062	1686.39	-1.04867	0.146165	-7.17455	7.25459e-13	5.4858e-12
LSTA.31437	72.0694	3.47165	0.483893	7.17442	7.26163e-13	5.49014e-12
LSTA.30094	68.0457	3.12334	0.435396	7.17356	7.30702e-13	5.52347e-12
LSTA.8429	571.21	-1.04494	0.145669	-7.17341	7.31518e-13	5.52865e-12
LSTA.15359	965.482	-1.14821	0.160073	-7.17307	7.33338e-13	5.54141e-12
LSTA.41924	180.062	-1.37756	0.192056	-7.17272	7.35225e-13	5.55468e-12
LSTA.3963	761.338	-0.847108	0.118108	-7.17234	7.37254e-13	5.56902e-12
LSTA.5119	808.677	-0.798926	0.111403	-7.17151	7.41769e-13	5.60212e-12
LSTA.33831	17.5967	-8.4333	1.176	-7.17116	7.43646e-13	5.6153e-12
LSTA.4329	99.6926	3.01872	0.420974	7.1708	7.45587e-13	5.62895e-12
LSTA.13036	38.8012	5.61166	0.782607	7.17046	7.47442e-13	5.64149e-12
LSTA.20405	93.332	2.75758	0.384575	7.17045	7.47515e-13	5.64149e-12
LSTA.4702	425.078	-1.49232	0.208123	-7.17036	7.47996e-13	5.6436e-12
LSTA.11349	1574.31	-0.855628	0.119329	-7.17035	7.48061e-13	5.6436e-12
LSTA.9441	944.406	1.17326	0.163629	7.17027	7.48525e-13	5.64609e-12
LSTA.29178	96.5285	2.58719	0.360831	7.17009	7.49467e-13	5.65219e-12
LSTA.37984	315.53	-1.81786	0.25354	-7.1699	7.50502e-13	5.65899e-12
LSTA.24909	70.1817	3.6147	0.504166	7.16967	7.51796e-13	5.66774e-12
LSTA.19401	924.845	-0.824181	0.11496	-7.16928	7.53912e-13	5.68268e-12
LSTA.7273	94.8448	2.51685	0.351127	7.16793	7.61427e-13	5.73777e-12
LSTA.19819	4004.1	-0.980821	0.136835	-7.16791	7.61492e-13	5.73777e-12
LSTA.19491	122.635	2.66113	0.37127	7.16765	7.62942e-13	5.74767e-12
LSTA.30650	36.9106	-7.00857	0.977809	-7.16762	7.63116e-13	5.74795e-12
LSTA.28618	66.6289	3.02966	0.422734	7.16683	7.67515e-13	5.78006e-12
LSTA.19906	58.8404	3.16595	0.441765	7.16659	7.68913e-13	5.78956e-12
LSTA.36881	63.16	2.39068	0.333589	7.16655	7.69141e-13	5.79025e-12
LSTA.34523	1173.51	-0.788037	0.109968	-7.16604	7.71982e-13	5.8106e-12
LSTA.23646	115.814	1.32689	0.185167	7.16589	7.72826e-13	5.81488e-12
LSTA.29331	713.917	-1.26542	0.17659	-7.1659	7.72774e-13	5.81488e-12
LSTA.18061	28.6787	-5.45135	0.760777	-7.16551	7.74959e-13	5.8299e-12
LSTA.16387	2067.66	-1.02591	0.143186	-7.1649	7.78441e-13	5.85505e-12
LSTA.35832	198.278	-1.60678	0.224272	-7.16444	7.81079e-13	5.87384e-12
LSTA.30002	185.358	2.6681	0.372425	7.16414	7.82762e-13	5.88546e-12
LSTA.37607	47.6757	3.12734	0.436547	7.16381	7.84675e-13	5.89879e-12
LSTA.29009	52.2483	3.2247	0.45015	7.16362	7.85768e-13	5.90596e-12
LSTA.18264	92.5703	1.80798	0.252399	7.16316	7.88377e-13	5.92452e-12
LSTA.1913	399.731	-1.29	0.180102	-7.16262	7.9151e-13	5.947e-12
LSTA.3656	563.793	1.14957	0.160508	7.16209	7.94541e-13	5.96872e-12
LSTA.32182	713.913	1.9933	0.278338	7.16142	7.98439e-13	5.99694e-12
LSTA.7580	67.4749	-4.22587	0.590108	-7.16118	7.99882e-13	6.00671e-12
LSTA.4760	2558.49	-0.802591	0.112077	-7.16107	8.00516e-13	6.0104e-12
LSTA.8394	270.474	1.74141	0.243183	7.1609	8.01467e-13	6.01559e-12
LSTA.39102	132.373	1.96399	0.274265	7.1609	8.01491e-13	6.01559e-12
LSTA.20585	632.854	1.35398	0.189082	7.16084	8.01864e-13	6.01718e-12
LSTA.31587	165.126	-2.11815	0.295798	-7.16082	8.01988e-13	6.01718e-12
LSTA.1251	1189.13	1.19054	0.166268	7.16033	8.04829e-13	6.03743e-12
LSTA.11947	93.6276	3.38985	0.473462	7.1597	8.08524e-13	6.06407e-12
LSTA.37340	221.653	-1.5136	0.211412	-7.15947	8.09882e-13	6.07318e-12
LSTA.34051	599.696	1.46482	0.204612	7.15902	8.12545e-13	6.09207e-12
LSTA.39855	32.8487	-3.56225	0.497596	-7.15892	8.13149e-13	6.09552e-12
LSTA.25216	531.443	1.71321	0.239322	7.15857	8.1523e-13	6.11004e-12
LSTA.1304	637.143	-1.1344	0.158471	-7.1584	8.1624e-13	6.11653e-12
LSTA.37116	66.9991	-2.59559	0.362617	-7.15793	8.19038e-13	6.1364e-12
LSTA.29408	660.723	-1.48932	0.208088	-7.15717	8.23623e-13	6.16966e-12
LSTA.8723	117.669	2.27177	0.317427	7.15683	8.25651e-13	6.18376e-12
LSTA.24952	719.935	1.45295	0.203031	7.15628	8.28971e-13	6.20753e-12
LSTA.32176	841.46	1.83561	0.256529	7.15557	8.33263e-13	6.23856e-12
LSTA.12140	2195.81	-0.612473	0.0855994	-7.15511	8.36047e-13	6.2583e-12
LSTA.23370	100.485	-1.44768	0.202336	-7.15486	8.376e-13	6.26881e-12
LSTA.18672	76.7854	3.4189	0.477958	7.15313	8.48219e-13	6.34717e-12
LSTA.18151	2593.14	1.48304	0.207334	7.15292	8.49516e-13	6.35575e-12
LSTA.11547	1028.73	1.86939	0.261362	7.15251	8.52077e-13	6.37379e-12
LSTA.8478	406.039	-1.27074	0.17767	-7.15225	8.53658e-13	6.38448e-12
LSTA.31424	712.39	1.28889	0.180215	7.15197	8.55413e-13	6.39647e-12
LSTA.40980	76.0996	7.51189	1.05041	7.15139	8.59034e-13	6.42242e-12
LSTA.223	240.045	1.59371	0.222897	7.14998	8.67883e-13	6.48743e-12
LSTA.30772	225.456	1.58325	0.221468	7.14887	8.74938e-13	6.53901e-12
LSTA.14779	381.929	-1.13431	0.158672	-7.14873	8.75831e-13	6.54453e-12
LSTA.3532	1768.72	1.49067	0.208524	7.1487	8.7602e-13	6.54479e-12
LSTA.3856	64.2425	2.74335	0.383791	7.14804	8.80288e-13	6.57551e-12
LSTA.23153	33.6502	-3.87465	0.542097	-7.14752	8.83576e-13	6.59891e-12
LSTA.20071	387.559	1.57269	0.220035	7.14745	8.84025e-13	6.6011e-12
LSTA.38520	33.7357	3.31353	0.463634	7.14686	8.87869e-13	6.62863e-12
LSTA.12082	88.9838	2.48996	0.348418	7.14649	8.90276e-13	6.64543e-12
LSTA.35609	88.6393	2.57074	0.359803	7.14486	9.00847e-13	6.72315e-12
LSTA.12019	6528.94	-0.91901	0.128627	-7.14475	9.01595e-13	6.72754e-12
LSTA.27365	28.0323	7.86902	1.10138	7.1447	9.01922e-13	6.7288e-12
LSTA.2160	190.902	2.78714	0.390169	7.14341	9.1041e-13	6.79092e-12
LSTA.32179	85.1869	-2.63316	0.368688	-7.14197	9.2005e-13	6.86162e-12
LSTA.19846	447.378	1.34128	0.187804	7.14188	9.206e-13	6.8633e-12
LSTA.25014	398.826	-1.33578	0.187035	-7.1419	9.20466e-13	6.8633e-12
LSTA.24826	220.865	1.52562	0.213629	7.14146	9.23456e-13	6.88222e-12
LSTA.35167	83.1528	-1.51627	0.21232	-7.14146	9.23462e-13	6.88222e-12
LSTA.35601	120.293	1.86884	0.261724	7.1405	9.29935e-13	6.92924e-12
LSTA.7267	47.7398	3.25589	0.456029	7.13966	9.35623e-13	6.97039e-12
LSTA.15441	758.495	2.42309	0.339398	7.13938	9.37558e-13	6.98358e-12
LSTA.18539	235.196	-1.51783	0.212612	-7.13898	9.40278e-13	7.0026e-12
LSTA.12010	193.08	3.31117	0.463826	7.13882	9.41373e-13	7.00953e-12
LSTA.26686	172.41	-1.35326	0.189594	-7.13767	9.49292e-13	7.06725e-12
LSTA.30143	30.1438	-5.94311	0.832648	-7.13761	9.497e-13	7.06904e-12
LSTA.1235	345.862	-1.64581	0.230593	-7.13727	9.52029e-13	7.08513e-12
LSTA.13532	98.2569	2.89862	0.40613	7.13716	9.52758e-13	7.08931e-12
LSTA.911	10113.5	-0.56375	0.0789898	-7.137	9.53895e-13	7.09653e-12
LSTA.32381	721.754	1.99078	0.278966	7.13629	9.58831e-13	7.13199e-12
LSTA.29115	1082.84	1.24525	0.174501	7.13607	9.60384e-13	7.14229e-12
LSTA.24674	1476.49	-0.923402	0.129409	-7.13553	9.64129e-13	7.16888e-12
LSTA.37247	259.806	-1.26012	0.176614	-7.1349	9.68595e-13	7.20082e-12
LSTA.25398	210.492	3.20162	0.448734	7.13478	9.69401e-13	7.20554e-12
LSTA.18977	2223.3	1.16075	0.162699	7.13432	9.72658e-13	7.22848e-12
LSTA.7395	4016.84	0.602623	0.0844702	7.13415	9.73858e-13	7.23613e-12
LSTA.35852	80.1716	1.92715	0.270138	7.13396	9.75241e-13	7.24513e-12
LSTA.6744	22.4095	-4.57117	0.640834	-7.13316	9.80895e-13	7.28586e-12
LSTA.40094	91.1511	-1.92961	0.270566	-7.13175	9.90984e-13	7.35951e-12
LSTA.3508	313.059	1.68629	0.236454	7.13159	9.92185e-13	7.36714e-12
LSTA.30641	293.985	1.37025	0.19217	7.13041	1.0007e-12	7.42902e-12
LSTA.3226	207.449	-1.36519	0.191461	-7.13036	1.00106e-12	7.43043e-12
LSTA.25560	20.4551	-5.36549	0.752522	-7.13001	1.00362e-12	7.44814e-12
LSTA.32128	73.2008	-2.21051	0.310063	-7.12924	1.00922e-12	7.48833e-12
LSTA.26143	263.202	1.94955	0.273465	7.12907	1.01052e-12	7.4967e-12
LSTA.4062	7767.05	-0.835278	0.117171	-7.12869	1.01328e-12	7.51587e-12
LSTA.40290	79.9407	-1.83495	0.257458	-7.1272	1.02433e-12	7.59645e-12
LSTA.41333	265.207	-2.01728	0.283043	-7.12711	1.02495e-12	7.59979e-12
LSTA.2782	763.111	0.845942	0.118698	7.12686	1.02687e-12	7.61263e-12
LSTA.33261	199.394	1.49456	0.209727	7.1262	1.03178e-12	7.64775e-12
LSTA.15166	54.9185	4.61146	0.647133	7.12598	1.03342e-12	7.65852e-12
LSTA.20828	283.181	-1.26746	0.177897	-7.12465	1.04348e-12	7.73173e-12
LSTA.37903	1670.89	-1.01052	0.141836	-7.12458	1.04399e-12	7.73416e-12
LSTA.38521	144.963	2.60571	0.365739	7.12451	1.04452e-12	7.73674e-12
LSTA.12420	177.662	2.00203	0.281016	7.12425	1.04647e-12	7.74979e-12
LSTA.18346	1170.98	-0.694364	0.0974671	-7.12409	1.04772e-12	7.7577e-12
LSTA.10931	3365.01	2.28168	0.320293	7.12374	1.05036e-12	7.77589e-12
LSTA.14430	1747.65	-1.30858	0.183695	-7.12364	1.05112e-12	7.78018e-12
LSTA.13444	2043.3	-1.00292	0.140796	-7.12325	1.0541e-12	7.80085e-12
LSTA.1317	1116.45	-0.877783	0.123234	-7.12289	1.05686e-12	7.81989e-12
LSTA.40517	284	-1.11014	0.155858	-7.12281	1.05747e-12	7.82308e-12
LSTA.8295	203.019	1.44957	0.203517	7.1226	1.05912e-12	7.83391e-12
LSTA.37083	620.767	-1.38437	0.194407	-7.12097	1.07168e-12	7.92538e-12
LSTA.4470	90.6281	3.16339	0.444242	7.12088	1.07242e-12	7.9295e-12
LSTA.12379	65.631	2.71322	0.381087	7.11969	1.08169e-12	7.99668e-12
LSTA.27713	254.525	-1.4574	0.204702	-7.11964	1.08213e-12	7.99848e-12
LSTA.32534	643.41	-1.58122	0.222096	-7.11954	1.08284e-12	8.00237e-12
LSTA.7736	455.64	-0.960284	0.134883	-7.11938	1.08413e-12	8.00909e-12
LSTA.7737	455.64	-0.960284	0.134883	-7.11938	1.08413e-12	8.00909e-12
LSTA.32774	361.052	-1.60955	0.226095	-7.11892	1.0878e-12	8.03479e-12
LSTA.33534	38.3338	3.49057	0.490334	7.11877	1.08898e-12	8.04209e-12
LSTA.29936	354.682	-1.27734	0.179436	-7.11866	1.08985e-12	8.0471e-12
LSTA.25489	752.151	-1.16631	0.163846	-7.11832	1.09248e-12	8.06515e-12
LSTA.23532	152.097	2.05783	0.289098	7.1181	1.09425e-12	8.0768e-12
LSTA.39263	117.842	1.78615	0.250969	7.11701	1.1029e-12	8.13923e-12
LSTA.20273	1570	-1.19111	0.167386	-7.11593	1.11159e-12	8.20195e-12
LSTA.31442	649.516	-1.29034	0.181347	-7.11533	1.11645e-12	8.23635e-12
LSTA.10123	49.1772	5.60692	0.788065	7.11479	1.1208e-12	8.26701e-12
LSTA.13569	98.171	3.08841	0.434088	7.11471	1.12151e-12	8.27078e-12
LSTA.13062	658.449	1.2972	0.182346	7.11392	1.12791e-12	8.31655e-12
LSTA.27013	179.293	1.5935	0.224006	7.11363	1.13034e-12	8.333e-12
LSTA.17342	1273.49	-1.08433	0.15244	-7.11316	1.13412e-12	8.35939e-12
LSTA.39571	172.39	-1.61812	0.227539	-7.11137	1.14893e-12	8.46709e-12
LSTA.33447	60.7276	3.54868	0.499031	7.11112	1.15101e-12	8.48095e-12
LSTA.22312	73.56	2.20735	0.310441	7.11037	1.15729e-12	8.52572e-12
LSTA.21147	212.877	2.48764	0.349909	7.10941	1.16543e-12	8.58425e-12
LSTA.23845	499.784	-0.942436	0.132571	-7.1089	1.16972e-12	8.61432e-12
LSTA.13175	121.752	2.72097	0.382769	7.10865	1.17186e-12	8.6286e-12
LSTA.36163	201.802	1.85983	0.261631	7.10861	1.17219e-12	8.62953e-12
LSTA.9644	81896.7	-0.793842	0.111677	-7.10836	1.17431e-12	8.64362e-12
LSTA.18669	5360.92	0.75089	0.105649	7.10742	1.18229e-12	8.7008e-12
LSTA.18474	965.724	-1.01882	0.143349	-7.10728	1.18354e-12	8.70852e-12
LSTA.1420	100.838	2.5048	0.352501	7.10579	1.19633e-12	8.80106e-12
LSTA.20229	820.955	2.12812	0.299537	7.10471	1.20572e-12	8.86862e-12
LSTA.40339	50.3154	2.77913	0.391174	7.1046	1.20672e-12	8.87443e-12
LSTA.23059	91.2033	2.36511	0.332931	7.1039	1.21289e-12	8.91825e-12
LSTA.5746	689.486	-1.09628	0.154339	-7.10302	1.22057e-12	8.97315e-12
LSTA.19504	161.659	2.48239	0.34949	7.10289	1.22176e-12	8.9804e-12
LSTA.17467	64.4131	-2.42573	0.341517	-7.10281	1.22243e-12	8.98355e-12
LSTA.23194	347.968	-1.38165	0.194522	-7.10279	1.22262e-12	8.98355e-12
LSTA.5422	149.52	1.80603	0.254282	7.10248	1.2254e-12	9.00243e-12
LSTA.41919	142.239	-1.68185	0.236834	-7.10141	1.23495e-12	9.07101e-12
LSTA.19847	471.817	1.4039	0.197696	7.1013	1.2359e-12	9.07487e-12
LSTA.38882	190.253	2.13379	0.300478	7.10132	1.2357e-12	9.07487e-12
LSTA.11479	1389.57	-1.25508	0.176743	-7.10118	1.23693e-12	9.08086e-12
LSTA.32450	2043.32	-1.05664	0.148801	-7.10106	1.23807e-12	9.08766e-12
LSTA.39616	147.535	-2.72933	0.384377	-7.10066	1.24159e-12	9.11185e-12
LSTA.18136	627.257	-1.15125	0.162141	-7.10027	1.24513e-12	9.13629e-12
LSTA.28387	128.606	-2.30437	0.324553	-7.10015	1.24623e-12	9.14275e-12
LSTA.33818	56387.8	-1.02985	0.145051	-7.09992	1.2483e-12	9.1564e-12
LSTA.25655	1088.41	-0.894714	0.126025	-7.09949	1.25218e-12	9.18326e-12
LSTA.978	175.144	1.94932	0.274634	7.09789	1.26672e-12	9.28826e-12
LSTA.4283	114.959	1.902	0.267976	7.09766	1.26886e-12	9.30236e-12
LSTA.21237	189.822	1.95628	0.275639	7.09724	1.27275e-12	9.32924e-12
LSTA.6919	397.623	1.06514	0.150091	7.0966	1.27867e-12	9.37104e-12
LSTA.32762	415.563	-1.10556	0.155795	-7.09623	1.28202e-12	9.39391e-12
LSTA.7998	3161.26	-0.735972	0.103715	-7.09608	1.28346e-12	9.40286e-12
LSTA.10986	87.4648	2.29756	0.323781	7.09603	1.28395e-12	9.4048e-12
LSTA.15975	453.199	-1.82398	0.257072	-7.0952	1.29166e-12	9.45963e-12
LSTA.40098	62.5115	-2.23659	0.315229	-7.09514	1.29221e-12	9.46202e-12
LSTA.5168	85.4671	3.3526	0.472525	7.09508	1.29277e-12	9.4645e-12
LSTA.10482	106.211	-1.72639	0.243356	-7.09411	1.30188e-12	9.52953e-12
LSTA.26312	228.798	-1.18225	0.166657	-7.09394	1.30345e-12	9.53943e-12
LSTA.25835	268.637	2.32812	0.328202	7.09356	1.30706e-12	9.56415e-12
LSTA.1024	5870.65	-0.701541	0.0989008	-7.09338	1.30879e-12	9.57515e-12
LSTA.42359	94.1558	-2.21695	0.312556	-7.09296	1.31275e-12	9.6025e-12
LSTA.8445	249.629	-1.21493	0.171305	-7.09221	1.31988e-12	9.65299e-12
LSTA.486	27.5426	-5.0747	0.715602	-7.09152	1.3265e-12	9.69967e-12
LSTA.19478	1811.27	-0.608306	0.0857845	-7.0911	1.33052e-12	9.72445e-12
LSTA.30808	51.0717	3.85906	0.544212	7.09109	1.33057e-12	9.72445e-12
LSTA.40880	536.191	-0.920849	0.12986	-7.09109	1.33057e-12	9.72445e-12
LSTA.11048	751.355	-0.741663	0.104596	-7.09077	1.3337e-12	9.74563e-12
LSTA.20509	189.902	2.55762	0.360702	7.09067	1.33465e-12	9.75084e-12
LSTA.3166	992.845	-1.00977	0.142411	-7.09052	1.33613e-12	9.76002e-12
LSTA.26662	136.742	2.68107	0.378142	7.09011	1.34005e-12	9.78691e-12
LSTA.9402	1230.14	-1.38173	0.194907	-7.08914	1.34945e-12	9.85391e-12
LSTA.16243	2714.08	-0.981014	0.138383	-7.08911	1.3498e-12	9.85475e-12
LSTA.12552	430.454	-1.5999	0.225687	-7.08902	1.35068e-12	9.85946e-12
LSTA.22001	200.937	-1.43618	0.20261	-7.08839	1.3568e-12	9.90073e-12
LSTA.29863	292.443	1.49014	0.210222	7.08839	1.35679e-12	9.90073e-12
LSTA.8507	163.825	-1.3059	0.184239	-7.08807	1.35994e-12	9.92194e-12
LSTA.18246	423.875	-1.15525	0.162998	-7.08751	1.36544e-12	9.96031e-12
LSTA.1028	61.1178	2.71214	0.38269	7.08706	1.36991e-12	9.99126e-12
LSTA.27978	384.933	-1.1554	0.163042	-7.08652	1.37523e-12	1.00283e-11
LSTA.31095	340.05	-1.74905	0.246832	-7.08601	1.38032e-12	1.00637e-11
LSTA.29907	467.347	-1.3459	0.189939	-7.08594	1.38102e-12	1.0067e-11
LSTA.33044	363.021	1.52243	0.214857	7.08579	1.38253e-12	1.00763e-11
LSTA.22142	271.635	2.06694	0.291707	7.08569	1.38352e-12	1.00818e-11
LSTA.2384	401.063	1.48678	0.209855	7.0848	1.39248e-12	1.01419e-11
LSTA.2385	401.063	1.48678	0.209855	7.0848	1.39248e-12	1.01419e-11
LSTA.19271	617.588	3.33253	0.470375	7.08484	1.39207e-12	1.01419e-11
LSTA.17018	112.369	2.14345	0.302546	7.08468	1.39363e-12	1.01485e-11
LSTA.21330	2548.96	-1.11196	0.156982	-7.08339	1.40674e-12	1.02422e-11
LSTA.18335	326.313	1.54395	0.217972	7.08327	1.40791e-12	1.02489e-11
LSTA.40091	498.076	2.57703	0.363833	7.08301	1.41058e-12	1.02666e-11
LSTA.21039	1019.13	-0.931365	0.131498	-7.08274	1.41331e-12	1.02847e-11
LSTA.37821	402.255	1.26648	0.178818	7.08247	1.41604e-12	1.03028e-11
LSTA.10099	61.8202	-1.96292	0.277168	-7.08206	1.42032e-12	1.03322e-11
LSTA.19466	222.263	-1.27155	0.179549	-7.08191	1.42186e-12	1.03416e-11
LSTA.26913	45.5784	5.75376	0.812519	7.08138	1.42723e-12	1.03789e-11
LSTA.5710	40.6061	5.61519	0.793023	7.08073	1.43393e-12	1.04234e-11
LSTA.7618	335.439	-1.07491	0.151808	-7.08075	1.43376e-12	1.04234e-11
LSTA.20716	54.6816	2.99457	0.422919	7.08072	1.43409e-12	1.04234e-11
LSTA.8618	109.483	3.86266	0.545676	7.07866	1.45552e-12	1.05773e-11
LSTA.20275	62.8388	2.99435	0.423021	7.07849	1.45735e-12	1.05888e-11
LSTA.33324	764.826	-0.785244	0.110938	-7.07822	1.46021e-12	1.06078e-11
LSTA.16458	102.595	2.30225	0.325313	7.07702	1.4729e-12	1.06981e-11
LSTA.20096	2415.42	1.2925	0.182668	7.07566	1.48734e-12	1.08012e-11
LSTA.21051	634.908	-1.01272	0.143131	-7.07546	1.48958e-12	1.08155e-11
LSTA.20057	355.307	-1.23597	0.174687	-7.07531	1.49117e-12	1.08252e-11
LSTA.14674	357.909	-1.32086	0.186687	-7.07523	1.49198e-12	1.08292e-11
LSTA.7599	26.7321	-5.94417	0.840163	-7.07501	1.49435e-12	1.08428e-11
LSTA.8319	191.799	-1.66868	0.235855	-7.07503	1.49411e-12	1.08428e-11
LSTA.5770	4252.24	-0.898848	0.127079	-7.07314	1.51471e-12	1.09886e-11
LSTA.29684	71.5107	3.70873	0.524388	7.07249	1.52177e-12	1.10379e-11
LSTA.16352	259.831	1.5986	0.226048	7.07195	1.5277e-12	1.1079e-11
LSTA.28528	469.045	-0.951979	0.134629	-7.07111	1.53695e-12	1.11442e-11
LSTA.2303	778.791	1.72658	0.244187	7.07075	1.54098e-12	1.11715e-11
LSTA.6644	415.232	-1.33492	0.188827	-7.06956	1.55427e-12	1.12659e-11
LSTA.5766	141.282	1.77658	0.251305	7.06942	1.55587e-12	1.12756e-11
LSTA.23483	184.943	2.1206	0.299974	7.06927	1.55755e-12	1.12858e-11
LSTA.4638	14260.9	-0.644086	0.0911234	-7.06828	1.56862e-12	1.13641e-11
LSTA.21187	323.182	-1.43351	0.202813	-7.06812	1.5705e-12	1.13758e-11
LSTA.5621	65.707	2.33599	0.330498	7.06807	1.57107e-12	1.13775e-11
LSTA.27651	157.482	-1.13942	0.161207	-7.06805	1.57127e-12	1.13775e-11
LSTA.35840	53.8631	-2.3911	0.338313	-7.06773	1.57487e-12	1.14016e-11
LSTA.11555	799.472	-0.93917	0.132894	-7.06706	1.58248e-12	1.14547e-11
LSTA.25852	36.5652	3.28565	0.464933	7.06692	1.58415e-12	1.14649e-11
LSTA.20230	773.454	2.19005	0.30992	7.06649	1.58898e-12	1.14978e-11
LSTA.11843	868.463	-1.51718	0.214707	-7.06625	1.59176e-12	1.1516e-11
LSTA.29625	77.3634	-2.24497	0.317721	-7.06587	1.59611e-12	1.15455e-11
LSTA.3354	289.504	1.92426	0.27234	7.06567	1.59847e-12	1.15606e-11
LSTA.29193	103.916	2.16452	0.306372	7.06501	1.60604e-12	1.16133e-11
LSTA.11053	279.478	-1.05973	0.150015	-7.06417	1.61575e-12	1.16815e-11
LSTA.39773	38.6729	3.72296	0.52703	7.06404	1.6173e-12	1.16908e-11
LSTA.5899	1720.41	-1.03742	0.146865	-7.0638	1.62009e-12	1.17069e-11
LSTA.30959	60.4356	3.17272	0.449151	7.0638	1.62007e-12	1.17069e-11
LSTA.13913	28.9455	3.6525	0.517088	7.0636	1.62238e-12	1.17215e-11
LSTA.38799	29.2005	-8.43505	1.19424	-7.06311	1.62818e-12	1.17614e-11
LSTA.10700	2771.79	-0.682392	0.09662	-7.06264	1.63374e-12	1.17995e-11
LSTA.4681	1274.53	-0.828083	0.117296	-7.05977	1.66783e-12	1.20437e-11
LSTA.32204	80.0591	2.20335	0.312128	7.05913	1.67551e-12	1.20971e-11
LSTA.19377	338.646	-1.83302	0.259677	-7.05886	1.6787e-12	1.21181e-11
LSTA.20750	217.882	-1.54271	0.218557	-7.0586	1.68187e-12	1.21388e-11
LSTA.30371	63.6766	2.35351	0.333444	7.05817	1.68707e-12	1.21743e-11
LSTA.36054	244.06	-1.50068	0.212623	-7.05797	1.68958e-12	1.21903e-11
LSTA.34131	551.675	-1.35032	0.19132	-7.05792	1.69013e-12	1.21922e-11
LSTA.1511	265.388	-1.33235	0.188782	-7.05763	1.69367e-12	1.22136e-11
LSTA.22185	37.257	3.61743	0.512556	7.05763	1.69362e-12	1.22136e-11
LSTA.23239	154.677	1.81626	0.257349	7.0576	1.69402e-12	1.2214e-11
LSTA.20232	59.4237	3.95669	0.560635	7.05752	1.69505e-12	1.22194e-11
LSTA.38428	231.414	1.60066	0.226821	7.05691	1.70251e-12	1.22711e-11
LSTA.30347	92.5305	2.51701	0.356715	7.05608	1.7126e-12	1.23417e-11
LSTA.41816	74.5956	3.39119	0.480616	7.05593	1.71453e-12	1.23535e-11
LSTA.21429	121.826	1.59935	0.226676	7.05567	1.71776e-12	1.23747e-11
LSTA.26457	110.185	1.48463	0.210438	7.05497	1.72641e-12	1.24349e-11
LSTA.15772	105.474	-1.78788	0.253444	-7.05433	1.73432e-12	1.24897e-11
LSTA.11140	278.572	-1.2869	0.182457	-7.0532	1.74854e-12	1.25899e-11
LSTA.8991	915.281	-0.898291	0.127372	-7.05249	1.75742e-12	1.26518e-11
LSTA.14325	9873.2	1.39345	0.197585	7.05241	1.75842e-12	1.26568e-11
LSTA.23020	262.748	1.24008	0.175856	7.05166	1.76798e-12	1.27234e-11
LSTA.32375	350.446	1.07028	0.151783	7.05135	1.77196e-12	1.27499e-11
LSTA.7531	221.915	-1.61165	0.228568	-7.05109	1.77518e-12	1.27709e-11
LSTA.4859	770.052	-0.754713	0.107041	-7.05071	1.78005e-12	1.28038e-11
LSTA.28451	831.698	1.06292	0.150755	7.05063	1.78107e-12	1.28089e-11
LSTA.24023	121.423	-1.92786	0.273472	-7.04957	1.79474e-12	1.29051e-11
LSTA.25464	555.308	1.59977	0.226953	7.04892	1.80316e-12	1.29634e-11
LSTA.21702	155.891	3.06119	0.434312	7.04836	1.81033e-12	1.30127e-11
LSTA.17711	625.271	-1.44666	0.205286	-7.04706	1.82736e-12	1.31329e-11
LSTA.9513	187.277	2.9263	0.415253	7.04703	1.82775e-12	1.31335e-11
LSTA.20675	211.146	-1.17551	0.166831	-7.0461	1.84006e-12	1.32197e-11
LSTA.14809	74.7214	2.72368	0.386579	7.0456	1.84666e-12	1.32648e-11
LSTA.9847	2252.56	-0.740957	0.105167	-7.04554	1.84748e-12	1.32685e-11
LSTA.28963	17919.1	-1.47662	0.209591	-7.04524	1.85141e-12	1.32945e-11
LSTA.34366	236.811	-2.18007	0.309451	-7.04495	1.85523e-12	1.33197e-11
LSTA.40362	80.0322	-2.14972	0.305145	-7.04493	1.85558e-12	1.33199e-11
LSTA.39371	38.8504	5.45469	0.77442	7.04358	1.87369e-12	1.34476e-11
LSTA.29411	63.425	2.99209	0.424828	7.04306	1.88067e-12	1.34954e-11
LSTA.25089	192.969	2.10569	0.299011	7.04218	1.89249e-12	1.35779e-11
LSTA.12149	11552.1	-1.82874	0.259698	-7.04179	1.89779e-12	1.36136e-11
LSTA.15617	44.1491	4.76325	0.676513	7.04089	1.91017e-12	1.37001e-11
LSTA.6327	56.4895	3.23578	0.459578	7.04077	1.91181e-12	1.37095e-11
LSTA.6587	159.088	-1.72388	0.244856	-7.04036	1.91749e-12	1.37479e-11
LSTA.8193	87.7994	2.4391	0.346466	7.03994	1.92327e-12	1.37871e-11
LSTA.28584	138.798	1.86672	0.265171	7.03966	1.92706e-12	1.38119e-11
LSTA.4065	933.214	-1.19605	0.169908	-7.03942	1.93046e-12	1.38316e-11
LSTA.33004	357.86	-1.2236	0.173821	-7.03942	1.93043e-12	1.38316e-11
LSTA.37807	59.5535	3.20434	0.45525	7.03864	1.9413e-12	1.39069e-11
LSTA.1826	193.096	-1.87716	0.266717	-7.03804	1.94967e-12	1.39645e-11
LSTA.23511	2886.26	-0.906466	0.1288	-7.03779	1.95309e-12	1.39866e-11
LSTA.27349	131.593	2.96835	0.421791	7.03749	1.9574e-12	1.40151e-11
LSTA.19665	192.179	-2.4435	0.347221	-7.03729	1.96016e-12	1.40325e-11
LSTA.2958	96.4202	1.64635	0.233956	7.037	1.96422e-12	1.40592e-11
LSTA.11411	26.8521	7.78966	1.10698	7.03682	1.96671e-12	1.40746e-11
LSTA.2480	109.332	3.85581	0.547979	7.03641	1.97262e-12	1.41122e-11
LSTA.9574	11165.5	-0.988392	0.140468	-7.03642	1.97239e-12	1.41122e-11
LSTA.25223	81.0778	1.6737	0.237866	7.03633	1.97373e-12	1.41177e-11
LSTA.33726	165.474	2.489	0.353762	7.0358	1.98123e-12	1.4169e-11
LSTA.26898	77.1916	-7.29061	1.03624	-7.03565	1.98332e-12	1.41815e-11
LSTA.9827	352.102	-1.07768	0.153178	-7.03547	1.98597e-12	1.41981e-11
LSTA.24499	749.145	1.53198	0.217763	7.03505	1.99187e-12	1.42378e-11
LSTA.29850	169.068	1.62271	0.230662	7.035	1.99261e-12	1.42407e-11
LSTA.29806	197.723	-1.5732	0.223633	-7.03476	1.99603e-12	1.42628e-11
LSTA.485	108.522	-6.5214	0.92704	-7.03465	1.99759e-12	1.42715e-11
LSTA.42273	69.5213	-2.36425	0.33609	-7.03457	1.99877e-12	1.42775e-11
LSTA.13284	1632.58	0.768254	0.109223	7.03384	2.00928e-12	1.43502e-11
LSTA.1936	90.4465	-1.85697	0.264009	-7.03375	2.01049e-12	1.4354e-11
LSTA.30488	44.5226	4.0306	0.573036	7.03376	2.01043e-12	1.4354e-11
LSTA.10269	85.2929	2.92993	0.4166	7.03296	2.02191e-12	1.44331e-11
LSTA.34010	59.7377	2.46127	0.349965	7.03291	2.02266e-12	1.4436e-11
LSTA.4639	14055.1	-0.671756	0.0955167	-7.03287	2.02329e-12	1.4438e-11
LSTA.287	763.695	-1.48872	0.211687	-7.03263	2.02677e-12	1.44604e-11
LSTA.30160	823.885	-0.908578	0.129198	-7.03246	2.02927e-12	1.44758e-11
LSTA.9555	199.626	2.07292	0.294769	7.03236	2.03068e-12	1.44834e-11
LSTA.32840	183.972	-2.08951	0.297152	-7.03179	2.03905e-12	1.45407e-11
LSTA.18238	1298.33	-1.03506	0.147238	-7.02983	2.06778e-12	1.47431e-11
LSTA.21768	2332.7	0.810123	0.115261	7.02857	2.08668e-12	1.48753e-11
LSTA.10009	219.323	1.74253	0.247961	7.02744	2.10352e-12	1.49928e-11
LSTA.23638	101.704	3.64115	0.518138	7.02738	2.10455e-12	1.49976e-11
LSTA.8938	52.3969	3.02287	0.430177	7.02703	2.1098e-12	1.50326e-11
LSTA.2109	3276.18	-1.08249	0.154052	-7.02681	2.11305e-12	1.50531e-11
LSTA.37785	60.6605	2.1373	0.304166	7.02676	2.11381e-12	1.5056e-11
LSTA.21779	418.924	-0.926422	0.131848	-7.02643	2.11888e-12	1.50896e-11
LSTA.37495	35.8958	4.29453	0.611238	7.02596	2.126e-12	1.51377e-11
LSTA.8990	916.635	-0.901203	0.128281	-7.0252	2.13758e-12	1.52177e-11
LSTA.7953	505.74	-0.9334	0.132874	-7.02469	2.14548e-12	1.52714e-11
LSTA.2727	120.075	2.10753	0.300026	7.0245	2.14831e-12	1.52889e-11
LSTA.137	46.3645	3.49797	0.497971	7.02444	2.1492e-12	1.52927e-11
LSTA.19673	37.2823	-2.99418	0.426262	-7.02428	2.1518e-12	1.53086e-11
LSTA.38670	162.354	1.61643	0.230123	7.02418	2.15327e-12	1.53165e-11
LSTA.35409	1683.71	-1.17316	0.167035	-7.02343	2.16479e-12	1.53959e-11
LSTA.4493	518.718	-1.04924	0.149393	-7.02339	2.16552e-12	1.53984e-11
LSTA.21788	65.5302	2.85179	0.406065	7.02299	2.17171e-12	1.54398e-11
LSTA.14484	118.611	1.5923	0.226766	7.02175	2.19101e-12	1.55745e-11
LSTA.17835	256.36	1.99096	0.283563	7.02123	2.19923e-12	1.56303e-11
LSTA.19132	826.771	-0.776179	0.110555	-7.02076	2.20672e-12	1.56809e-11
LSTA.41631	169.236	-1.39682	0.19896	-7.02061	2.209e-12	1.56944e-11
LSTA.23759	3048.3	-1.07065	0.152503	-7.02052	2.21051e-12	1.57025e-11
LSTA.13377	3344.79	-1.06763	0.152077	-7.02034	2.2133e-12	1.57197e-11
LSTA.32313	2207.2	-0.634225	0.0903436	-7.02014	2.21642e-12	1.57392e-11
LSTA.3996	1375.95	1.70209	0.242461	7.02006	2.21774e-12	1.57459e-11
LSTA.21204	1105.02	-0.881726	0.125602	-7.01999	2.21889e-12	1.57515e-11
LSTA.20558	110.088	1.71861	0.244835	7.01947	2.22713e-12	1.58073e-11
LSTA.25554	55.834	2.67111	0.380575	7.0186	2.241e-12	1.59031e-11
LSTA.42444	36.6826	2.93956	0.41885	7.01815	2.24818e-12	1.59513e-11
LSTA.5720	178.053	1.92469	0.27425	7.01801	2.25047e-12	1.5965e-11
LSTA.31914	89.5593	-2.06588	0.294387	-7.01755	2.2579e-12	1.6015e-11
LSTA.32445	212.35	-1.28456	0.183052	-7.01748	2.25912e-12	1.6021e-11
LSTA.34282	134.304	-1.8493	0.263537	-7.01723	2.26315e-12	1.60468e-11
LSTA.13832	385.274	-1.23975	0.176677	-7.01706	2.26578e-12	1.60628e-11
LSTA.12662	64.3687	3.5011	0.498969	7.01667	2.27216e-12	1.61053e-11
LSTA.4252	61.4885	3.00447	0.428217	7.01624	2.27918e-12	1.61523e-11
LSTA.26796	104.685	1.64576	0.234569	7.0161	2.28149e-12	1.61661e-11
LSTA.17978	4313.11	-0.889006	0.126711	-7.01598	2.28338e-12	1.61767e-11
LSTA.4014	384.921	2.04579	0.291612	7.01545	2.2921e-12	1.62358e-11
LSTA.5508	614.32	1.36966	0.195237	7.01536	2.29361e-12	1.62438e-11
LSTA.19439	71.3161	3.55319	0.506519	7.01493	2.30071e-12	1.62913e-11
LSTA.27272	39.7344	7.89009	1.12481	7.01461	2.30591e-12	1.63254e-11
LSTA.6885	55.2257	2.88375	0.41111	7.01453	2.30717e-12	1.63316e-11
LSTA.268	88.3197	-2.53793	0.361813	-7.01448	2.30799e-12	1.63347e-11
LSTA.7878	4980.01	-0.717177	0.102245	-7.01428	2.31143e-12	1.63563e-11
LSTA.12131	77.0654	2.41656	0.344597	7.01271	2.33752e-12	1.65381e-11
LSTA.19227	1017.48	-1.28802	0.183683	-7.01218	2.34628e-12	1.65973e-11
LSTA.18281	580.222	-1.26221	0.180007	-7.01197	2.34978e-12	1.66193e-11
LSTA.26753	35.3977	3.71109	0.529283	7.01154	2.35702e-12	1.66677e-11
LSTA.11207	569.525	1.73561	0.24754	7.01142	2.35918e-12	1.66802e-11
LSTA.605	315.453	-1.38826	0.19801	-7.01107	2.36503e-12	1.67187e-11
LSTA.2271	382.018	-1.09311	0.155918	-7.01079	2.36983e-12	1.67499e-11
LSTA.14975	134.931	1.78799	0.25504	7.01064	2.37228e-12	1.67644e-11
LSTA.17329	352.637	-1.15189	0.16431	-7.0105	2.37471e-12	1.67788e-11
LSTA.33720	2383.08	1.34063	0.19124	7.01019	2.37993e-12	1.68129e-11
LSTA.42405	84.8648	2.55388	0.36435	7.00942	2.39311e-12	1.69031e-11
LSTA.35594	47.521	3.80695	0.543149	7.00904	2.39967e-12	1.69467e-11
LSTA.23152	190.292	1.77889	0.253809	7.00878	2.40406e-12	1.69748e-11
LSTA.1836	28.7334	-5.62688	0.802874	-7.00843	2.41011e-12	1.70147e-11
LSTA.13296	199.967	-1.05537	0.150596	-7.00792	2.41883e-12	1.70734e-11
LSTA.29641	228.944	1.59843	0.228117	7.00704	2.43409e-12	1.71783e-11
LSTA.4176	270.229	-1.31181	0.187218	-7.00685	2.43739e-12	1.71987e-11
LSTA.38145	38.796	3.16445	0.451632	7.0067	2.43998e-12	1.72141e-11
LSTA.5078	821.947	-0.880187	0.125621	-7.00667	2.4405e-12	1.72149e-11
LSTA.4265	995.815	-0.884604	0.126253	-7.00661	2.44161e-12	1.72199e-11
LSTA.4878	11639.9	-0.793156	0.113202	-7.00656	2.44247e-12	1.72231e-11
LSTA.34742	23.7434	-4.31153	0.615421	-7.00583	2.45531e-12	1.73107e-11
LSTA.1974	2786.35	-0.788691	0.112587	-7.00519	2.46653e-12	1.73869e-11
LSTA.24290	160.045	2.22887	0.318194	7.00476	2.47405e-12	1.7437e-11
LSTA.19323	460.209	1.20221	0.171634	7.00448	2.47907e-12	1.74695e-11
LSTA.5386	25.396	-4.50158	0.642701	-7.00416	2.48465e-12	1.75059e-11
LSTA.20559	2593.82	1.46389	0.209012	7.00387	2.48988e-12	1.75398e-11
LSTA.5922	38.9232	3.96977	0.566801	7.00382	2.49069e-12	1.75426e-11
LSTA.17767	34.2346	5.07304	0.72433	7.00377	2.49158e-12	1.7546e-11
LSTA.8069	149.439	1.9113	0.272922	7.0031	2.50359e-12	1.76276e-11
LSTA.30497	355.934	2.10991	0.301286	7.00302	2.505e-12	1.76346e-11
LSTA.14120	114.795	-2.00407	0.286176	-7.00295	2.50624e-12	1.76374e-11
LSTA.34574	1115.67	-1.15727	0.165255	-7.00295	2.50622e-12	1.76374e-11
LSTA.41211	48.0565	6.41385	0.915981	7.00217	2.52024e-12	1.77331e-11
LSTA.5041	714.236	-0.959388	0.137013	-7.00215	2.52067e-12	1.77331e-11
LSTA.34277	191.418	-1.30081	0.185792	-7.00145	2.53323e-12	1.78185e-11
LSTA.35887	363.448	-0.991204	0.141575	-7.00126	2.53674e-12	1.78402e-11
LSTA.10080	113.814	2.62944	0.375572	7.00115	2.53862e-12	1.78505e-11
LSTA.6868	999.832	-0.993651	0.141942	-7.00039	2.55243e-12	1.79446e-11
LSTA.25692	40.4285	3.04206	0.434594	6.99978	2.56373e-12	1.80211e-11
LSTA.33562	761.083	-1.66987	0.238565	-6.99962	2.56659e-12	1.80382e-11
LSTA.8378	1361.76	-1.06859	0.152703	-6.99781	2.59997e-12	1.82697e-11
LSTA.16076	37.8842	4.66672	0.666925	6.99737	2.60811e-12	1.83239e-11
LSTA.33149	115.763	-1.7137	0.24492	-6.99699	2.61516e-12	1.83703e-11
LSTA.29629	64.3686	-2.37052	0.33883	-6.9962	2.63007e-12	1.8472e-11
LSTA.28895	475.235	-1.73451	0.24793	-6.99595	2.63468e-12	1.85013e-11
LSTA.30022	131.112	-1.99736	0.285557	-6.99461	2.65998e-12	1.86759e-11
LSTA.22502	139.229	3.01817	0.431503	6.99457	2.66081e-12	1.86786e-11
LSTA.34484	88.2718	2.12091	0.303229	6.99442	2.66365e-12	1.86955e-11
LSTA.6291	2621.4	-1.027	0.146839	-6.99408	2.67013e-12	1.87378e-11
LSTA.36364	100.462	3.15046	0.450452	6.994	2.67152e-12	1.87445e-11
LSTA.30446	76.3856	3.53225	0.505044	6.99395	2.67249e-12	1.87482e-11
LSTA.38565	79.0552	2.40079	0.343271	6.99387	2.67415e-12	1.87567e-11
LSTA.36615	22.7548	7.91953	1.13243	6.99338	2.68337e-12	1.88183e-11
LSTA.35690	2897.94	1.68204	0.240525	6.99319	2.68713e-12	1.88415e-11
LSTA.19105	768.406	-0.758318	0.10844	-6.99295	2.6916e-12	1.88697e-11
LSTA.11544	1319.78	-0.591677	0.0846109	-6.99292	2.69231e-12	1.88716e-11
LSTA.27153	43.3598	2.84213	0.406444	6.99266	2.69731e-12	1.89035e-11
LSTA.19655	962.034	-1.12758	0.161256	-6.99249	2.70048e-12	1.89226e-11
LSTA.6727	40.5222	2.76838	0.39591	6.99245	2.70123e-12	1.89247e-11
LSTA.21050	784.193	-0.994458	0.142229	-6.99193	2.71129e-12	1.89921e-11
LSTA.35707	623.817	-1.61613	0.231152	-6.99162	2.71726e-12	1.90307e-11
LSTA.41199	43.1689	-5.44542	0.778927	-6.99092	2.73085e-12	1.91227e-11
LSTA.6260	62.0197	-1.93623	0.27697	-6.99075	2.73413e-12	1.91426e-11
LSTA.17434	990.451	0.881719	0.126129	6.99061	2.7369e-12	1.91587e-11
LSTA.14073	1284.87	-1.09093	0.156087	-6.98927	2.76326e-12	1.93401e-11
LSTA.11039	2932.53	-1.0869	0.155528	-6.98845	2.77946e-12	1.94502e-11
LSTA.25702	257.523	0.989691	0.141636	6.98758	2.79671e-12	1.95677e-11
LSTA.21355	1100.4	1.24771	0.178565	6.98741	2.80011e-12	1.95883e-11
LSTA.19264	45.5811	-2.89638	0.414536	-6.98703	2.80765e-12	1.96377e-11
LSTA.21396	47.066	8.5824	1.22877	6.98455	2.8577e-12	1.99845e-11
LSTA.242	1650.31	0.698472	0.100003	6.98449	2.85888e-12	1.99895e-11
LSTA.34415	114.044	2.753	0.394201	6.98374	2.87416e-12	2.0093e-11
LSTA.17322	265.11	1.88768	0.270304	6.98357	2.87775e-12	2.01148e-11
LSTA.20934	37.9861	2.67221	0.382667	6.98313	2.88665e-12	2.01737e-11
LSTA.21621	476.677	-1.00052	0.143283	-6.98283	2.893e-12	2.02147e-11
LSTA.31071	721.4	1.8008	0.257894	6.9827	2.89551e-12	2.02289e-11
LSTA.37400	1324.31	-1.11165	0.159205	-6.98253	2.89902e-12	2.02501e-11
LSTA.20746	88.0443	2.8947	0.414574	6.98234	2.90309e-12	2.02751e-11
LSTA.29545	160.272	1.86243	0.266752	6.98189	2.91227e-12	2.03332e-11
LSTA.31048	20180.1	-1.30975	0.187593	-6.98189	2.91237e-12	2.03332e-11
LSTA.17258	3292.95	-0.924028	0.132375	-6.9804	2.94335e-12	2.05461e-11
LSTA.8891	2529.84	-0.821812	0.117737	-6.98004	2.95092e-12	2.05922e-11
LSTA.24036	140.387	1.64738	0.236013	6.98004	2.9509e-12	2.05922e-11
LSTA.4772	27.5733	-4.69766	0.673044	-6.97973	2.95755e-12	2.06351e-11
LSTA.35780	2785.95	1.97128	0.282434	6.97963	2.95956e-12	2.06457e-11
LSTA.41242	107.181	1.94922	0.279286	6.9793	2.96654e-12	2.06909e-11
LSTA.12832	1319.63	0.714536	0.10238	6.97926	2.96734e-12	2.06931e-11
LSTA.41490	415.517	1.52842	0.219027	6.97822	2.98947e-12	2.0844e-11
LSTA.25700	303.361	1.30124	0.186489	6.97757	3.0032e-12	2.09363e-11
LSTA.39467	243.934	-1.41468	0.202756	-6.97725	3.01013e-12	2.09812e-11
LSTA.27129	182.74	-1.56541	0.224374	-6.97678	3.02028e-12	2.10485e-11
LSTA.15234	2043.02	-0.903395	0.129491	-6.97651	3.02609e-12	2.10843e-11
LSTA.33379	85.0106	2.60217	0.372991	6.97649	3.02642e-12	2.10843e-11
LSTA.4960	784.469	1.29754	0.185994	6.97626	3.03135e-12	2.11152e-11
LSTA.49	30268.5	1.58405	0.227071	6.97603	3.03641e-12	2.11469e-11
LSTA.7304	278.113	-1.7883	0.256357	-6.97583	3.04075e-12	2.11737e-11
LSTA.17762	49.9173	4.90301	0.702904	6.97536	3.05078e-12	2.124e-11
LSTA.1422	576.308	1.30444	0.187022	6.97478	3.06343e-12	2.13246e-11
LSTA.15437	458.267	-0.85884	0.123167	-6.97297	3.10308e-12	2.1597e-11
LSTA.8241	164.069	-1.82918	0.262328	-6.97287	3.10551e-12	2.16104e-11
LSTA.20139	108.685	1.50427	0.215752	6.97221	3.11993e-12	2.17072e-11
LSTA.14272	4393.58	0.955483	0.137052	6.97169	3.13154e-12	2.17844e-11
LSTA.38173	607.351	-1.4355	0.205915	-6.97132	3.13978e-12	2.18381e-11
LSTA.37398	61.1294	-2.58613	0.370974	-6.9712	3.14252e-12	2.18536e-11
LSTA.10867	572.204	1.41233	0.202616	6.97045	3.15928e-12	2.19665e-11
LSTA.2933	47.4188	2.56568	0.368091	6.97022	3.16437e-12	2.19983e-11
LSTA.19615	390.251	-1.2476	0.179007	-6.96957	3.17911e-12	2.20935e-11
LSTA.22509	98.9122	2.1617	0.310162	6.96958	3.17884e-12	2.20935e-11
LSTA.38179	623.972	-1.13783	0.163258	-6.96948	3.18109e-12	2.21036e-11
LSTA.33188	82.9793	4.01663	0.576321	6.96944	3.18212e-12	2.21071e-11
LSTA.8705	96.9093	1.84032	0.264062	6.96929	3.18539e-12	2.21263e-11
LSTA.42227	89.5067	3.43697	0.493199	6.96874	3.19796e-12	2.22099e-11
LSTA.10234	552.365	2.30619	0.330935	6.9687	3.19889e-12	2.22127e-11
LSTA.17277	73.977	-1.79962	0.258246	-6.96865	3.19993e-12	2.22163e-11
LSTA.19841	241.905	1.71366	0.245913	6.96857	3.2018e-12	2.22256e-11
LSTA.1023	624.046	1.0874	0.156052	6.96822	3.2098e-12	2.22775e-11
LSTA.35814	120.752	-1.93875	0.27825	-6.96767	3.22243e-12	2.23615e-11
LSTA.21665	109.717	2.00313	0.287491	6.9676	3.22382e-12	2.23675e-11
LSTA.22736	134.89	2.08693	0.299521	6.96756	3.22478e-12	2.23705e-11
LSTA.6181	678.113	1.47496	0.211694	6.9674	3.22855e-12	2.23908e-11
LSTA.34706	503.827	1.82219	0.261532	6.96737	3.22931e-12	2.23908e-11
LSTA.35039	24.9452	-2.79111	0.400597	-6.96737	3.22924e-12	2.23908e-11
LSTA.4497	214.598	-2.24577	0.322343	-6.96702	3.23735e-12	2.2443e-11
LSTA.3114	1104.66	-1.56387	0.224492	-6.96626	3.25481e-12	2.25603e-11
LSTA.28461	455.513	2.32834	0.334235	6.96616	3.25716e-12	2.25729e-11
LSTA.19268	2490.47	1.61305	0.23158	6.96542	3.27422e-12	2.26874e-11
LSTA.38304	227.608	1.32589	0.190411	6.96328	3.3245e-12	2.3032e-11
LSTA.41021	34.1093	5.19184	0.74562	6.96312	3.32815e-12	2.30535e-11
LSTA.3998	929.991	-1.11154	0.159647	-6.96248	3.34339e-12	2.31537e-11
LSTA.27020	224.986	2.01871	0.289942	6.96246	3.34371e-12	2.31537e-11
LSTA.35418	142.697	-1.36614	0.196239	-6.96164	3.36345e-12	2.32866e-11
LSTA.26082	107.689	3.74403	0.537837	6.96126	3.37241e-12	2.33448e-11
LSTA.17500	1783.49	-0.825394	0.11857	-6.96123	3.37311e-12	2.33458e-11
LSTA.39362	67.4835	2.31744	0.332911	6.96113	3.37552e-12	2.33587e-11
LSTA.31671	1140.21	0.96526	0.138671	6.9608	3.38339e-12	2.34093e-11
LSTA.18011	124.708	1.90212	0.273272	6.96054	3.38967e-12	2.3449e-11
LSTA.30616	844.105	-1.1863	0.170438	-6.96026	3.39638e-12	2.34915e-11
LSTA.288	149.149	1.90997	0.274416	6.96014	3.39926e-12	2.35076e-11
LSTA.19006	320.363	-1.02315	0.147006	-6.95994	3.40424e-12	2.35382e-11
LSTA.3676	1088.79	-0.796879	0.114505	-6.95931	3.4194e-12	2.36392e-11
LSTA.13299	4618.95	-0.482636	0.0693567	-6.95875	3.43307e-12	2.37298e-11
LSTA.41004	50.3914	5.45711	0.784232	6.95854	3.43811e-12	2.37607e-11
LSTA.36509	98.6323	-2.40243	0.345271	-6.9581	3.44886e-12	2.38311e-11
LSTA.3553	335.705	-1.67084	0.240133	-6.95799	3.45156e-12	2.38459e-11
LSTA.22725	245.996	-1.72127	0.247387	-6.9578	3.45624e-12	2.38743e-11
LSTA.10721	1454.93	-1.0225	0.146964	-6.95751	3.46329e-12	2.39191e-11
LSTA.26472	280.606	-1.24293	0.178648	-6.95742	3.46564e-12	2.39314e-11
LSTA.35109	127.525	-1.63936	0.23564	-6.95707	3.47412e-12	2.39861e-11
LSTA.16561	382.283	-1.51767	0.218151	-6.95699	3.47618e-12	2.39964e-11
LSTA.16499	109.589	1.9115	0.274764	6.95688	3.479e-12	2.4012e-11
LSTA.10300	2520.52	-1.10291	0.158547	-6.95636	3.49183e-12	2.40966e-11
LSTA.18425	211.924	1.47836	0.212536	6.95581	3.50547e-12	2.41868e-11
LSTA.5402	769.206	-1.36873	0.196778	-6.95573	3.50738e-12	2.4196e-11
LSTA.29109	275.814	1.16659	0.167726	6.9553	3.51819e-12	2.42666e-11
LSTA.22868	90.2879	2.62448	0.377345	6.95511	3.52278e-12	2.42944e-11
LSTA.10163	59.8487	2.08392	0.299634	6.95488	3.52857e-12	2.43303e-11
LSTA.4837	772.778	-1.37471	0.197675	-6.95441	3.54035e-12	2.44075e-11
LSTA.29262	117.6	-2.28469	0.32854	-6.95407	3.54904e-12	2.44634e-11
LSTA.25145	1002.6	-0.776525	0.11167	-6.95377	3.5565e-12	2.45109e-11
LSTA.13683	375.014	-1.65405	0.237874	-6.95348	3.56386e-12	2.45576e-11
LSTA.13883	707.244	-1.07009	0.153902	-6.95302	3.57541e-12	2.46332e-11
LSTA.26725	149.133	2.56046	0.368261	6.95284	3.58004e-12	2.46611e-11
LSTA.33129	76.2947	2.33633	0.336056	6.95221	3.5961e-12	2.47677e-11
LSTA.7629	44.777	3.89908	0.560865	6.9519	3.60405e-12	2.48184e-11
LSTA.25423	63.2457	2.88713	0.415302	6.95187	3.60471e-12	2.48189e-11
LSTA.3892	558.55	1.02288	0.147144	6.9516	3.61161e-12	2.48624e-11
LSTA.27018	136.036	1.47336	0.211948	6.95152	3.61371e-12	2.48728e-11
LSTA.25051	19044.1	-1.06595	0.153356	-6.95083	3.63147e-12	2.4991e-11
LSTA.40861	74.8109	2.44175	0.351293	6.95076	3.63311e-12	2.49982e-11
LSTA.4078	1020.42	0.949938	0.136671	6.95054	3.63903e-12	2.50348e-11
LSTA.25816	336.776	2.80227	0.403184	6.95035	3.64382e-12	2.50637e-11
LSTA.38154	270.346	-1.63214	0.234832	-6.95026	3.64607e-12	2.50751e-11
LSTA.4958	69.597	-3.29996	0.474826	-6.94983	3.65726e-12	2.5148e-11
LSTA.25945	325.069	-1.14888	0.165329	-6.94905	3.67748e-12	2.52829e-11
LSTA.15623	209.324	2.48271	0.357278	6.94895	3.68008e-12	2.52967e-11
LSTA.16272	532.046	-1.63723	0.235629	-6.94834	3.69599e-12	2.54019e-11
LSTA.7651	115.986	1.88447	0.271219	6.94814	3.7013e-12	2.54343e-11
LSTA.6817	718.846	-1.44815	0.208456	-6.94704	3.73032e-12	2.56295e-11
LSTA.14592	33.0421	4.17622	0.601196	6.94652	3.74409e-12	2.572e-11
LSTA.37311	138.949	2.61484	0.37643	6.94641	3.74693e-12	2.57353e-11
LSTA.26907	188.199	4.94955	0.712578	6.94598	3.75843e-12	2.58101e-11
LSTA.11231	122.165	2.21435	0.318815	6.94555	3.76993e-12	2.58849e-11
LSTA.35066	166.391	2.38094	0.342854	6.94448	3.79851e-12	2.60769e-11
LSTA.2280	96.0535	2.83147	0.407749	6.94415	3.80735e-12	2.61333e-11
LSTA.37874	950.523	-1.13845	0.163947	-6.94406	3.80983e-12	2.61461e-11
LSTA.18369	905.826	-1.05871	0.152466	-6.94391	3.81387e-12	2.61695e-11
LSTA.14207	1095	-0.945773	0.136208	-6.94361	3.82195e-12	2.62122e-11
LSTA.14904	152.622	-1.67868	0.241758	-6.94364	3.82131e-12	2.62122e-11
LSTA.16675	34.7248	4.73234	0.681537	6.94363	3.82144e-12	2.62122e-11
LSTA.8910	483.952	1.40368	0.202166	6.94321	3.83277e-12	2.62822e-11
LSTA.24705	319.758	2.23065	0.321286	6.94288	3.84176e-12	2.63393e-11
LSTA.26941	237.664	1.39538	0.20098	6.94286	3.84234e-12	2.63393e-11
LSTA.39950	27.105	-6.6061	0.951537	-6.94256	3.85068e-12	2.63922e-11
LSTA.6553	70.6989	2.85506	0.41128	6.94189	3.86882e-12	2.65122e-11
LSTA.2486	35.2961	3.21388	0.46298	6.94172	3.87367e-12	2.65411e-11
LSTA.11123	209.304	1.71578	0.247171	6.94165	3.87557e-12	2.65499e-11
LSTA.2245	130.574	-1.5966	0.230026	-6.94096	3.89447e-12	2.66751e-11
LSTA.9004	47.7217	2.88715	0.415977	6.94065	3.90289e-12	2.67284e-11
LSTA.2173	37.1983	4.3603	0.628298	6.93985	3.92505e-12	2.68758e-11
LSTA.26421	419.473	-1.84571	0.265965	-6.93969	3.9297e-12	2.69033e-11
LSTA.34522	255.059	3.08089	0.443962	6.93953	3.9341e-12	2.69291e-11
LSTA.27958	55.6965	7.997	1.15242	6.93933	3.93973e-12	2.69633e-11
LSTA.34649	57.9139	3.0655	0.441849	6.93791	3.97948e-12	2.72309e-11
LSTA.35413	73.1116	-2.28455	0.329291	-6.93778	3.98297e-12	2.72503e-11
LSTA.24155	70.2772	3.461	0.498883	6.9375	3.99099e-12	2.72979e-11
LSTA.24215	207.552	2.31154	0.333195	6.93749	3.99122e-12	2.72979e-11
LSTA.12549	302.662	1.17028	0.168701	6.93702	4.00461e-12	2.73851e-11
LSTA.9324	145.58	-1.13165	0.163136	-6.93685	4.00937e-12	2.74133e-11
LSTA.38043	4503.14	1.80875	0.260766	6.93628	4.02561e-12	2.75198e-11
LSTA.13895	77.5734	2.21573	0.319449	6.93611	4.03034e-12	2.75477e-11
LSTA.7266	64.0576	3.40337	0.490693	6.93585	4.03793e-12	2.75952e-11
LSTA.14868	67.5189	-2.17658	0.31384	-6.93532	4.05295e-12	2.76933e-11
LSTA.16730	918.136	-1.21144	0.174686	-6.93493	4.06411e-12	2.77642e-11
LSTA.30230	82.5996	2.24431	0.323625	6.93492	4.06464e-12	2.77642e-11
LSTA.13109	1036.82	-0.938866	0.135388	-6.93465	4.0724e-12	2.78127e-11
LSTA.18284	151.177	2.15756	0.311135	6.93449	4.07694e-12	2.78393e-11
LSTA.27919	44.9271	3.38913	0.48878	6.93386	4.09499e-12	2.7958e-11
LSTA.39325	43.4847	4.51723	0.651508	6.9335	4.10554e-12	2.80255e-11
LSTA.27672	76.5343	2.13458	0.307882	6.93312	4.11667e-12	2.8097e-11
LSTA.30072	44.3025	3.27786	0.472815	6.93265	4.13039e-12	2.8186e-11
LSTA.13929	89.0598	-2.21567	0.319601	-6.93261	4.1316e-12	2.81898e-11
LSTA.21085	1032.98	1.19132	0.171863	6.93178	4.15585e-12	2.83506e-11
LSTA.20054	84.7261	3.37976	0.487607	6.93132	4.16926e-12	2.84375e-11
LSTA.14256	50.7401	4.44149	0.640858	6.93054	4.19243e-12	2.8591e-11
LSTA.54	1818.27	-1.21611	0.175473	-6.93047	4.19433e-12	2.85993e-11
LSTA.30730	51.2675	3.73076	0.538335	6.93018	4.20298e-12	2.86537e-11
LSTA.23606	759.037	-0.808537	0.116671	-6.93008	4.20615e-12	2.8666e-11
LSTA.36109	97.6748	1.71101	0.246896	6.93009	4.20569e-12	2.8666e-11
LSTA.8745	60.1317	-2.36453	0.341223	-6.92958	4.22097e-12	2.87624e-11
LSTA.10860	278.736	1.83299	0.264549	6.92872	4.24659e-12	2.89324e-11
LSTA.40509	548.467	1.83745	0.265229	6.9278	4.2745e-12	2.91178e-11
LSTA.1677	53.0068	2.39463	0.345762	6.92566	4.33952e-12	2.9556e-11
LSTA.12612	70.5991	4.88338	0.705289	6.92395	4.39229e-12	2.99105e-11
LSTA.31091	129.627	-1.76387	0.254774	-6.92325	4.41403e-12	3.00538e-11
LSTA.32407	157.219	-1.70117	0.24572	-6.92319	4.41576e-12	3.00607e-11
LSTA.2638	104.082	-1.99182	0.287712	-6.92294	4.42358e-12	3.01091e-11
LSTA.18988	1865.68	-0.789732	0.114077	-6.9228	4.42815e-12	3.01354e-11
LSTA.7632	1691.62	-0.56827	0.0820874	-6.92275	4.42974e-12	3.01413e-11
LSTA.36331	217.258	-1.77371	0.256216	-6.92269	4.43148e-12	3.01483e-11
LSTA.13566	402.94	-1.14371	0.165224	-6.92218	4.44751e-12	3.02525e-11
LSTA.4573	1648.45	-0.719742	0.103978	-6.92208	4.45072e-12	3.02695e-11
LSTA.23829	123.242	3.39692	0.490748	6.92192	4.45567e-12	3.02983e-11
LSTA.28075	81.833	3.68279	0.532079	6.92152	4.46823e-12	3.0375e-11
LSTA.29192	140.384	2.22444	0.32138	6.92152	4.46839e-12	3.0375e-11
LSTA.23620	145.723	1.89236	0.273411	6.9213	4.47508e-12	3.04156e-11
LSTA.38947	481.503	0.986858	0.142615	6.91975	4.52451e-12	3.07466e-11
LSTA.16586	459.174	-1.37771	0.199101	-6.91966	4.52737e-12	3.07611e-11
LSTA.7650	174.669	1.48215	0.214201	6.91946	4.53353e-12	3.0798e-11
LSTA.29001	74.5449	2.13998	0.309272	6.91941	4.5353e-12	3.08051e-11
LSTA.7048	1010.54	1.86903	0.270173	6.91791	4.58349e-12	3.11274e-11
LSTA.18045	667.869	-0.891737	0.128906	-6.91775	4.58865e-12	3.11575e-11
LSTA.29871	378.937	-1.33491	0.192974	-6.91758	4.59411e-12	3.11896e-11
LSTA.15	902.057	-0.992788	0.143541	-6.91641	4.63248e-12	3.1445e-11
LSTA.1585	281.148	1.09551	0.158398	6.91621	4.63893e-12	3.14837e-11
LSTA.16612	287.725	1.32479	0.191552	6.91608	4.64322e-12	3.15078e-11
LSTA.36652	58.9974	2.60103	0.376089	6.916	4.64564e-12	3.15191e-11
LSTA.31763	31.1264	-3.07816	0.445094	-6.91577	4.65343e-12	3.15619e-11
LSTA.36732	2469.27	-0.936732	0.135448	-6.91579	4.65272e-12	3.15619e-11
LSTA.3699	1226.41	-1.14239	0.165191	-6.91553	4.66117e-12	3.16093e-11
LSTA.29530	55.9982	3.53525	0.511211	6.91543	4.66435e-12	3.16258e-11
LSTA.31113	147.51	2.07238	0.299738	6.91399	4.71197e-12	3.19436e-11
LSTA.27207	277.033	1.89882	0.274641	6.91385	4.71681e-12	3.19712e-11
LSTA.22635	391.541	1.34708	0.194842	6.91371	4.72151e-12	3.1998e-11
LSTA.37190	100.796	-2.44653	0.353878	-6.91349	4.72887e-12	3.20427e-11
LSTA.23359	75.6562	3.07253	0.444437	6.91331	4.7349e-12	3.20733e-11
LSTA.24996	548.157	-0.962872	0.139278	-6.91331	4.73468e-12	3.20733e-11
LSTA.8696	37.781	3.28472	0.475147	6.91307	4.74279e-12	3.21216e-11
LSTA.8235	252.462	-1.49292	0.215992	-6.91193	4.78094e-12	3.23748e-11
LSTA.32545	102.989	2.55134	0.369136	6.91165	4.79045e-12	3.2434e-11
LSTA.32232	38.6067	-2.53621	0.366972	-6.91118	4.8065e-12	3.25375e-11
LSTA.35149	201.428	-2.42555	0.350984	-6.91071	4.82217e-12	3.26384e-11
LSTA.37846	254.655	1.85973	0.26911	6.91065	4.82426e-12	3.26472e-11
LSTA.17904	276.21	-1.07274	0.155249	-6.90983	4.85229e-12	3.28317e-11
LSTA.40522	130.104	-1.53686	0.222419	-6.90978	4.85412e-12	3.28389e-11
LSTA.25469	1686.38	0.854715	0.123707	6.90921	4.8736e-12	3.29601e-11
LSTA.25470	1686.38	0.854715	0.123707	6.90921	4.8736e-12	3.29601e-11
LSTA.13095	170.27	-1.21544	0.175933	-6.90852	4.89753e-12	3.31166e-11
LSTA.24868	113.012	2.09526	0.30334	6.90731	4.93944e-12	3.33947e-11
LSTA.12554	69.798	3.17577	0.459789	6.90701	4.94977e-12	3.34592e-11
LSTA.598	324.402	-1.20864	0.174992	-6.90683	4.956e-12	3.34959e-11
LSTA.7654	429.228	1.03009	0.14915	6.90635	4.9729e-12	3.36048e-11
LSTA.13168	685.759	0.830813	0.120301	6.90614	4.98005e-12	3.36478e-11
LSTA.1210	27637.9	-0.91179	0.132038	-6.9055	5.00271e-12	3.37955e-11
LSTA.15930	994.356	-1.25631	0.18196	-6.90429	5.04553e-12	3.40793e-11
LSTA.16434	323.045	1.57389	0.227969	6.90397	5.05694e-12	3.4143e-11
LSTA.16843	127.46	3.68567	0.53385	6.90396	5.05739e-12	3.4143e-11
LSTA.39592	2933.39	-1.32239	0.19154	-6.904	5.05583e-12	3.4143e-11
LSTA.18594	30.0859	-4.98219	0.721704	-6.90338	5.07805e-12	3.42771e-11
LSTA.16602	624.335	0.8903	0.128968	6.90328	5.08144e-12	3.42944e-11
LSTA.30049	85.3036	-2.73704	0.39649	-6.90316	5.08568e-12	3.43176e-11
LSTA.2474	120.461	2.01939	0.292555	6.90258	5.10649e-12	3.44525e-11
LSTA.21435	256.201	1.55365	0.225084	6.9025	5.10948e-12	3.44672e-11
LSTA.14211	102.276	2.76955	0.401312	6.90124	5.15515e-12	3.47697e-11
LSTA.4082	150.913	6.08838	0.882245	6.90101	5.16349e-12	3.48205e-11
LSTA.6513	1991.97	0.732773	0.106185	6.90094	5.16603e-12	3.4832e-11
LSTA.31413	304.323	1.55559	0.225456	6.89974	5.20971e-12	3.51209e-11
LSTA.22184	63.0889	2.62892	0.381049	6.89916	5.23109e-12	3.52595e-11
LSTA.26214	781.527	-0.929636	0.134757	-6.89861	5.25151e-12	3.53858e-11
LSTA.33942	47.4493	-2.52881	0.366567	-6.89862	5.25106e-12	3.53858e-11
LSTA.22824	224.101	-1.66349	0.241136	-6.89854	5.2539e-12	3.53963e-11
LSTA.18496	67.5054	2.89297	0.4194	6.89787	5.27869e-12	3.55576e-11
LSTA.31709	390.486	1.62222	0.235178	6.89782	5.28069e-12	3.55654e-11
LSTA.38724	120.942	-1.70768	0.247573	-6.89768	5.28571e-12	3.55879e-11
LSTA.38725	120.942	-1.70768	0.247573	-6.89768	5.28571e-12	3.55879e-11
LSTA.11449	2395.04	1.07978	0.156562	6.89679	5.31915e-12	3.58074e-11
LSTA.13086	71.8909	-2.5418	0.36861	-6.89562	5.363e-12	3.60968e-11
LSTA.4518	38810.1	1.0517	0.152521	6.89545	5.36963e-12	3.61307e-11
LSTA.8407	158.342	1.67726	0.243243	6.89544	5.36974e-12	3.61307e-11
LSTA.16766	1084.67	-0.959705	0.139191	-6.89487	5.39124e-12	3.62696e-11
LSTA.35582	42.6125	3.12847	0.453793	6.89404	5.42293e-12	3.6477e-11
LSTA.14184	165.016	2.4571	0.356432	6.89359	5.44022e-12	3.65817e-11
LSTA.18912	47.0377	6.56126	0.951789	6.8936	5.43964e-12	3.65817e-11
LSTA.34320	155.132	1.946	0.282318	6.89293	5.46549e-12	3.67457e-11
LSTA.17791	38.7784	3.36462	0.488133	6.89283	5.46932e-12	3.67656e-11
LSTA.5956	55.8057	2.44125	0.354195	6.89239	5.48629e-12	3.6868e-11
LSTA.21600	2641.09	-0.895077	0.129864	-6.8924	5.48577e-12	3.6868e-11
LSTA.21866	87.1632	2.5852	0.375088	6.89224	5.49211e-12	3.69013e-11
LSTA.6241	118.563	2.45043	0.355643	6.89014	5.57359e-12	3.74428e-11
LSTA.10602	375.254	-1.46209	0.212216	-6.88965	5.59307e-12	3.75677e-11
LSTA.19068	1348.92	0.886106	0.128617	6.8895	5.59885e-12	3.76006e-11
LSTA.29460	34.7699	5.28853	0.767675	6.88902	5.6177e-12	3.77211e-11
LSTA.21424	77.5283	-1.79822	0.261034	-6.88883	5.62525e-12	3.77658e-11
LSTA.3770	77.9883	2.59103	0.376132	6.88862	5.63381e-12	3.78173e-11
LSTA.36703	1672.67	-0.937552	0.136136	-6.88687	5.70351e-12	3.82791e-11
LSTA.39862	167.704	-2.05316	0.298132	-6.88676	5.70791e-12	3.83025e-11
LSTA.22862	234.554	-1.09735	0.15935	-6.88642	5.72138e-12	3.83868e-11
LSTA.15484	467.088	-1.39321	0.202316	-6.88634	5.72473e-12	3.84032e-11
LSTA.10030	83.9586	2.25373	0.32728	6.88624	5.72859e-12	3.8423e-11
LSTA.15376	42.0974	3.71299	0.539196	6.88615	5.73232e-12	3.8442e-11
LSTA.25168	180.114	1.65772	0.240744	6.88583	5.74519e-12	3.85222e-11
LSTA.15324	34.8083	3.69976	0.53733	6.88545	5.76036e-12	3.86178e-11
LSTA.40414	135.58	3.67289	0.533439	6.8853	5.76655e-12	3.86531e-11
LSTA.7343	471.918	1.40726	0.204411	6.88445	5.801e-12	3.88779e-11
LSTA.30856	62.424	3.32919	0.48368	6.88305	5.85857e-12	3.92575e-11
LSTA.8677	114.971	2.88751	0.419529	6.88275	5.87068e-12	3.93324e-11
LSTA.26407	54.0453	4.37636	0.635871	6.88248	5.88213e-12	3.94029e-11
LSTA.19510	1125.68	-0.810136	0.117711	-6.88244	5.88371e-12	3.94073e-11
LSTA.39315	298.327	1.93243	0.280783	6.88229	5.88997e-12	3.9443e-11
LSTA.31878	56.0123	3.26688	0.474799	6.88055	5.96232e-12	3.99211e-11
LSTA.39923	2647.72	1.67456	0.243411	6.87958	6.0028e-12	4.01858e-11
LSTA.39244	268.476	1.8499	0.268926	6.87883	6.03481e-12	4.03937e-11
LSTA.11809	2276.85	-0.756612	0.110006	-6.8779	6.07407e-12	4.06501e-11
LSTA.30330	172.811	-1.58824	0.230921	-6.87785	6.07644e-12	4.06595e-11
LSTA.16482	289.552	2.13715	0.310733	6.87778	6.07936e-12	4.06726e-11
LSTA.16230	1144.38	-1.19259	0.173405	-6.8775	6.09106e-12	4.07444e-11
LSTA.10568	2627.16	-0.892523	0.129779	-6.87724	6.10222e-12	4.08127e-11
LSTA.15826	162.604	-1.12779	0.16399	-6.87719	6.10458e-12	4.0822e-11
LSTA.29215	242.483	-1.72323	0.25058	-6.87699	6.11314e-12	4.08727e-11
LSTA.32988	62.033	7.25338	1.05481	6.87649	6.13432e-12	4.10079e-11
LSTA.5348	16209.5	-0.592018	0.086104	-6.87561	6.17239e-12	4.12494e-11
LSTA.26355	80651.5	0.813127	0.118262	6.87562	6.17204e-12	4.12494e-11
LSTA.21099	537.952	-1.14966	0.16722	-6.87513	6.19335e-12	4.13829e-11
LSTA.24222	1252.13	-1.25819	0.183009	-6.87504	6.19745e-12	4.14037e-11
LSTA.37046	60.4326	3.01509	0.438648	6.87361	6.25961e-12	4.18124e-11
LSTA.10543	114.417	-1.47542	0.214666	-6.87311	6.2816e-12	4.19527e-11
LSTA.15304	433.699	-0.785404	0.114279	-6.87269	6.30004e-12	4.20625e-11
LSTA.25979	83.0243	-2.17105	0.315895	-6.87272	6.29911e-12	4.20625e-11
LSTA.13157	442.329	-1.61925	0.235619	-6.87231	6.31725e-12	4.21708e-11
LSTA.17421	9354.35	-0.478433	0.0696182	-6.87225	6.31991e-12	4.21819e-11
LSTA.23866	190.781	-1.70595	0.24825	-6.8719	6.33511e-12	4.22767e-11
LSTA.8743	463.891	-1.05716	0.153843	-6.87167	6.34546e-12	4.23391e-11
LSTA.29472	425.997	1.73308	0.252209	6.87161	6.3482e-12	4.23507e-11
LSTA.32871	214.332	2.12129	0.308742	6.87077	6.38561e-12	4.25935e-11
LSTA.4822	310.177	1.54993	0.225589	6.8706	6.39321e-12	4.26375e-11
LSTA.4987	440.58	1.54059	0.22423	6.87057	6.39462e-12	4.26402e-11
LSTA.12421	302.439	1.63545	0.238046	6.87031	6.40613e-12	4.27102e-11
LSTA.18147	197.606	2.60545	0.379241	6.87015	6.41334e-12	4.27516e-11
LSTA.36420	398.737	-1.09067	0.15876	-6.86993	6.42327e-12	4.2811e-11
LSTA.31956	742.866	-1.0283	0.149688	-6.86963	6.43688e-12	4.2895e-11
LSTA.21214	106.838	2.19021	0.318839	6.86932	6.45084e-12	4.29776e-11
LSTA.32320	628.131	1.74495	0.254021	6.86931	6.4513e-12	4.29776e-11
LSTA.2256	7961.39	0.726006	0.105698	6.8687	6.4789e-12	4.31546e-11
LSTA.38924	939.52	1.30064	0.189374	6.86808	6.50725e-12	4.33366e-11
LSTA.1320	41.9325	3.38535	0.492947	6.86757	6.53058e-12	4.34846e-11
LSTA.28162	34.5724	4.53959	0.661021	6.86755	6.53153e-12	4.34846e-11
LSTA.27805	1480.84	0.751388	0.109422	6.86688	6.56226e-12	4.36823e-11
LSTA.27828	968.365	1.22736	0.178771	6.86552	6.62512e-12	4.40869e-11
LSTA.27829	968.365	1.22736	0.178771	6.86552	6.62512e-12	4.40869e-11
LSTA.2462	4736.48	1.95301	0.28448	6.8652	6.63993e-12	4.41785e-11
LSTA.21789	439.214	-0.990541	0.144294	-6.86476	6.66051e-12	4.43084e-11
LSTA.5050	372.654	-1.47348	0.214647	-6.86468	6.66415e-12	4.43257e-11
LSTA.28446	39.7719	4.04666	0.589503	6.86453	6.67097e-12	4.43641e-11
LSTA.24543	68.2273	-2.03772	0.296865	-6.86413	6.6896e-12	4.4481e-11
LSTA.31563	776.155	-1.43847	0.209617	-6.86237	6.7728e-12	4.50271e-11
LSTA.35576	1044.64	-0.832337	0.121292	-6.86227	6.77753e-12	4.50515e-11
LSTA.37896	576.455	1.22015	0.177809	6.86215	6.78332e-12	4.5083e-11
LSTA.27518	40.6747	3.79387	0.552891	6.86187	6.79626e-12	4.51619e-11
LSTA.20041	44.6217	3.42949	0.499899	6.86037	6.86847e-12	4.56345e-11
LSTA.94	622.757	4.20725	0.613302	6.86	6.88618e-12	4.5745e-11
LSTA.2722	33.5398	-3.56089	0.51912	-6.85946	6.91193e-12	4.59088e-11
LSTA.33065	113.493	-1.61036	0.234773	-6.85921	6.92402e-12	4.59819e-11
LSTA.7754	755.177	-0.977822	0.142557	-6.85915	6.92699e-12	4.59944e-11
LSTA.5488	61.5549	3.49582	0.509676	6.85889	6.93959e-12	4.60709e-11
LSTA.1340	293.959	1.34761	0.196497	6.85818	6.97416e-12	4.62931e-11
LSTA.23029	26.1401	-3.83028	0.558566	-6.85735	7.01502e-12	4.6557e-11
LSTA.37678	105.503	1.50447	0.219413	6.85681	7.04149e-12	4.67254e-11
LSTA.3618	472.044	-0.952093	0.138858	-6.85659	7.05242e-12	4.67906e-11
LSTA.6218	97.5377	2.97231	0.433516	6.85629	7.06737e-12	4.68824e-11
LSTA.42233	24.6069	-6.10735	0.890899	-6.85526	7.11819e-12	4.72121e-11
LSTA.31468	165.258	1.34278	0.195884	6.85495	7.13372e-12	4.73077e-11
LSTA.22768	71.1817	3.33082	0.485929	6.85454	7.1544e-12	4.74374e-11
LSTA.29455	27.0667	-6.95772	1.01508	-6.85437	7.16282e-12	4.74858e-11
LSTA.38481	37.4521	3.73242	0.544563	6.85398	7.18254e-12	4.76091e-11
LSTA.20966	179.209	2.01408	0.293877	6.85347	7.20795e-12	4.777e-11
LSTA.15585	260.848	-1.73661	0.253432	-6.85238	7.26301e-12	4.81274e-11
LSTA.28644	78.4498	1.66518	0.243011	6.85226	7.26898e-12	4.81594e-11
LSTA.27608	8832.02	0.709647	0.103569	6.85195	7.28525e-12	4.82596e-11
LSTA.24885	499.948	1.15613	0.168735	6.85178	7.29384e-12	4.8309e-11
LSTA.10311	2746.71	-0.659918	0.0963286	-6.8507	7.34903e-12	4.86669e-11
LSTA.17913	121.523	1.56067	0.227823	6.85034	7.36754e-12	4.87819e-11
LSTA.35424	202.327	1.94878	0.284494	6.84998	7.38583e-12	4.88953e-11
LSTA.30548	262.073	2.44691	0.35729	6.84853	7.46116e-12	4.93863e-11
LSTA.2091	380.405	-0.941507	0.137479	-6.84838	7.46896e-12	4.94302e-11
LSTA.41556	182.821	2.04462	0.29856	6.84828	7.47415e-12	4.94568e-11
LSTA.31923	680.747	1.5838	0.231293	6.8476	7.50997e-12	4.9686e-11
LSTA.31264	46.8143	4.41579	0.644878	6.84748	7.51602e-12	4.97105e-11
LSTA.34239	116.821	-2.46165	0.359498	-6.84748	7.51598e-12	4.97105e-11
LSTA.25461	121.871	2.16451	0.316126	6.84698	7.54275e-12	4.98795e-11
LSTA.29100	234.939	-1.33978	0.195685	-6.84663	7.56076e-12	4.99908e-11
LSTA.16402	1055.12	-0.867211	0.126663	-6.8466	7.56246e-12	4.99942e-11
LSTA.4946	29.4816	-2.79422	0.408131	-6.84639	7.57382e-12	5.00615e-11
LSTA.38034	51.7363	3.6377	0.531341	6.84627	7.58023e-12	5.0096e-11
LSTA.14855	97.1344	2.77658	0.405579	6.84597	7.59569e-12	5.01904e-11
LSTA.24288	514.886	-1.07559	0.157118	-6.84573	7.60853e-12	5.02673e-11
LSTA.529	2117.96	-0.671769	0.0981375	-6.84518	7.63785e-12	5.04532e-11
LSTA.40917	77.1133	2.10396	0.307366	6.84514	7.64023e-12	5.0461e-11
LSTA.34767	85.2981	2.26602	0.331104	6.84383	7.71026e-12	5.09156e-11
LSTA.29665	323.118	1.75816	0.256901	6.84372	7.71625e-12	5.09472e-11
LSTA.14959	289.895	-1.01514	0.148333	-6.84363	7.72123e-12	5.09722e-11
LSTA.36533	106.001	3.89477	0.569158	6.84305	7.75273e-12	5.11721e-11
LSTA.23639	31.7792	5.14953	0.752581	6.8425	7.78229e-12	5.13593e-11
LSTA.27764	3204.54	-0.85074	0.124336	-6.84225	7.79572e-12	5.14398e-11
LSTA.26174	1202.39	-1.21808	0.178036	-6.84177	7.82208e-12	5.16057e-11
LSTA.4456	242.77	1.61481	0.236029	6.84155	7.83384e-12	5.16753e-11
LSTA.11634	30.4176	3.39942	0.496908	6.84116	7.85544e-12	5.17965e-11
LSTA.18568	129.704	2.38695	0.348911	6.84115	7.8559e-12	5.17965e-11
LSTA.18754	542.345	0.819147	0.119738	6.84118	7.85457e-12	5.17965e-11
LSTA.20725	255.529	1.69565	0.247868	6.84093	7.86821e-12	5.18697e-11
LSTA.13507	63.2238	3.5642	0.521029	6.84069	7.8811e-12	5.19465e-11
LSTA.32264	97.6337	1.7302	0.252936	6.84046	7.89396e-12	5.20232e-11
LSTA.39608	166.447	-2.10856	0.308256	-6.84027	7.90425e-12	5.20748e-11
LSTA.40313	158.642	1.93038	0.282208	6.84029	7.90351e-12	5.20748e-11
LSTA.13964	271.295	1.79184	0.261983	6.83952	7.94571e-12	5.2333e-11
LSTA.39659	169.807	1.693	0.247531	6.83952	7.94592e-12	5.2333e-11
LSTA.21895	5052.46	-0.827945	0.121069	-6.83864	7.99474e-12	5.26463e-11
LSTA.10064	905.866	-1.08428	0.158566	-6.83801	8.02998e-12	5.28702e-11
LSTA.20724	255.456	1.69476	0.247845	6.83798	8.03204e-12	5.28755e-11
LSTA.19328	874.832	-1.14475	0.167412	-6.83794	8.03395e-12	5.28798e-11
LSTA.19554	2032.8	-1.21237	0.177301	-6.8379	8.03636e-12	5.28875e-11
LSTA.21975	1115.44	1.43448	0.209789	6.83775	8.04488e-12	5.29353e-11
LSTA.33424	110.355	-1.87402	0.2741	-6.837	8.08693e-12	5.32037e-11
LSTA.33697	850.59	-0.684038	0.100061	-6.83622	8.13077e-12	5.34838e-11
LSTA.29557	37.2215	5.12592	0.749839	6.83603	8.14175e-12	5.35478e-11
LSTA.38455	155.413	2.14107	0.313208	6.83594	8.14695e-12	5.35736e-11
LSTA.3274	555.756	0.904727	0.132359	6.83538	8.17881e-12	5.37748e-11
LSTA.35202	98.525	-2.20206	0.322176	-6.83495	8.2032e-12	5.39268e-11
LSTA.38431	254.025	-1.50365	0.220022	-6.83409	8.25271e-12	5.42438e-11
LSTA.4439	301.244	-1.61898	0.236905	-6.83385	8.26668e-12	5.43272e-11
LSTA.21653	1021.59	-0.924926	0.135348	-6.83367	8.27695e-12	5.43862e-11
LSTA.36302	47.8409	2.98012	0.43611	6.83342	8.2912e-12	5.44714e-11
LSTA.36644	750.912	-0.961644	0.140736	-6.83295	8.31838e-12	5.46415e-11
LSTA.7566	548.238	1.378	0.201679	6.83263	8.33698e-12	5.47552e-11
LSTA.16705	138.846	1.71554	0.251117	6.83163	8.39528e-12	5.51295e-11
LSTA.9054	191.001	1.50065	0.21968	6.83105	8.42949e-12	5.53456e-11
LSTA.19407	680.037	-1.15923	0.169704	-6.83092	8.43747e-12	5.53894e-11
LSTA.1882	110.169	3.68372	0.539333	6.83014	8.48335e-12	5.56819e-11
LSTA.22863	233.482	1.80424	0.264165	6.82997	8.49323e-12	5.57381e-11
LSTA.23263	30.1233	7.89273	1.15563	6.82982	8.50206e-12	5.57874e-11
LSTA.4495	148.211	1.61047	0.235801	6.8298	8.50339e-12	5.57875e-11
LSTA.36623	257.64	1.64709	0.241171	6.82957	8.51706e-12	5.58685e-11
LSTA.30896	67.0429	2.97711	0.435925	6.82942	8.52607e-12	5.5919e-11
LSTA.21927	1341.85	-0.932963	0.136613	-6.82923	8.53746e-12	5.5985e-11
LSTA.6494	57.8797	-1.77823	0.26039	-6.82912	8.54385e-12	5.60182e-11
LSTA.9251	273.863	-1.50358	0.220174	-6.82907	8.54651e-12	5.6027e-11
LSTA.36160	321.286	1.15449	0.169064	6.82869	8.56918e-12	5.61669e-11
LSTA.20719	1481.98	-0.667618	0.0977671	-6.82865	8.57164e-12	5.61743e-11
LSTA.20225	1427.47	1.25657	0.184031	6.82802	8.60928e-12	5.64123e-11
LSTA.28116	45.652	-3.15238	0.461756	-6.82693	8.67504e-12	5.68343e-11
LSTA.38489	51.1219	2.35245	0.344602	6.82657	8.69674e-12	5.69677e-11
LSTA.18814	1181.43	0.806503	0.118143	6.8265	8.701e-12	5.69868e-11
LSTA.34713	197.922	2.05311	0.300757	6.82647	8.70298e-12	5.69909e-11
LSTA.6480	473.572	-1.37968	0.202108	-6.82643	8.70511e-12	5.6996e-11
LSTA.32697	282.274	1.09787	0.160827	6.82641	8.70659e-12	5.69969e-11
LSTA.37703	2181.71	-1.13064	0.165665	-6.82488	8.79986e-12	5.75986e-11
LSTA.11604	654.603	1.28426	0.188176	6.82479	8.80547e-12	5.76264e-11
LSTA.17477	225.33	-1.36546	0.200075	-6.82475	8.80787e-12	5.76332e-11
LSTA.15618	474.086	-0.916407	0.134281	-6.82456	8.81962e-12	5.77012e-11
LSTA.33884	45.7293	3.00553	0.440524	6.82262	8.93925e-12	5.84747e-11
LSTA.14290	1047.06	-1.47359	0.215998	-6.82225	8.9628e-12	5.86198e-11
LSTA.715	65.7502	2.2893	0.335588	6.82175	8.99383e-12	5.88136e-11
LSTA.15907	84.3029	2.0429	0.299481	6.82146	9.01209e-12	5.8924e-11
LSTA.22472	56.7439	7.48294	1.09708	6.8208	9.05343e-12	5.91851e-11
LSTA.37352	1546.64	0.642156	0.0941697	6.81914	9.15877e-12	5.98645e-11
LSTA.40510	720.129	-1.09429	0.160479	-6.81893	9.17209e-12	5.99422e-11
LSTA.33494	461.797	1.41064	0.206881	6.8186	9.19315e-12	6.00706e-11
LSTA.31393	47.4521	-2.54193	0.372797	-6.81854	9.19725e-12	6.00881e-11
LSTA.25529	853.248	-0.733512	0.107577	-6.81849	9.20003e-12	6.0097e-11
LSTA.14530	1298.92	-0.649883	0.0953133	-6.81839	9.20682e-12	6.01321e-11
LSTA.22300	45.7585	3.95818	0.580679	6.81647	9.33076e-12	6.09321e-11
LSTA.3440	76.4753	-1.97057	0.289096	-6.81633	9.3398e-12	6.09724e-11
LSTA.22680	28.2669	3.6874	0.540964	6.81634	9.33902e-12	6.09724e-11
LSTA.19194	1476.43	-0.672093	0.0986056	-6.81597	9.36298e-12	6.11143e-11
LSTA.14401	157.308	2.12898	0.312355	6.81588	9.36885e-12	6.11431e-11
LSTA.39691	320.444	-1.84085	0.270107	-6.81527	9.40866e-12	6.13935e-11
LSTA.1702	2741.53	0.73163	0.107354	6.81513	9.41771e-12	6.14431e-11
LSTA.33332	64.7215	3.452	0.506547	6.81476	9.44207e-12	6.15925e-11
LSTA.7471	223.084	1.37155	0.201264	6.81466	9.44867e-12	6.16261e-11
LSTA.30184	2483.33	-1.32902	0.195031	-6.81443	9.46366e-12	6.17143e-11
LSTA.1680	43.9001	-1.98835	0.291797	-6.81416	9.48136e-12	6.18202e-11
LSTA.22893	52.1792	-3.90261	0.572749	-6.81382	9.50396e-12	6.1958e-11
LSTA.20854	921.154	-0.946597	0.138951	-6.81242	9.59673e-12	6.25466e-11
LSTA.32146	139.302	1.98718	0.2917	6.81242	9.5972e-12	6.25466e-11
LSTA.9448	174.679	-2.60218	0.382022	-6.81159	9.65262e-12	6.28981e-11
LSTA.23272	105.244	1.848	0.271316	6.81123	9.67667e-12	6.30451e-11
LSTA.12717	1261	-0.778553	0.114309	-6.81095	9.69585e-12	6.31548e-11
LSTA.26042	472.868	-1.26782	0.186145	-6.81094	9.69649e-12	6.31548e-11
LSTA.27000	164.425	1.29638	0.190359	6.81016	9.74883e-12	6.34859e-11
LSTA.9447	167.345	-2.68446	0.394195	-6.80997	9.76186e-12	6.3561e-11
LSTA.14202	58.3199	1.81429	0.266436	6.80947	9.7957e-12	6.37715e-11
LSTA.26510	100.794	-2.32397	0.341294	-6.80928	9.80916e-12	6.38493e-11
LSTA.31220	100.635	2.69408	0.395675	6.80881	9.84072e-12	6.40449e-11
LSTA.35228	160.221	1.85505	0.272464	6.80843	9.8668e-12	6.42047e-11
LSTA.19718	546.797	-0.729722	0.107187	-6.80791	9.90281e-12	6.44292e-11
LSTA.8371	874.971	-1.23172	0.180928	-6.80781	9.90956e-12	6.44632e-11
LSTA.6995	634.016	-0.972753	0.142894	-6.80752	9.9294e-12	6.45823e-11
LSTA.7581	51.1651	4.35296	0.639494	6.80689	9.97327e-12	6.48477e-11
LSTA.14043	261.09	-1.11574	0.163913	-6.80689	9.97307e-12	6.48477e-11
LSTA.12188	116.146	2.18315	0.32073	6.80681	9.97853e-12	6.48719e-11
LSTA.12090	199.187	1.40156	0.205908	6.8067	9.98619e-12	6.49118e-11
LSTA.10977	1140.45	-0.656207	0.0964077	-6.80659	9.99403e-12	6.49528e-11
LSTA.13691	172.585	1.81375	0.266484	6.80621	1.00207e-11	6.51159e-11
LSTA.21904	1511.7	1.73409	0.254784	6.80611	1.00272e-11	6.51484e-11
LSTA.8757	135.459	1.38423	0.203399	6.8055	1.00697e-11	6.54147e-11
LSTA.33893	36.6228	4.22627	0.621011	6.80547	1.00718e-11	6.54183e-11
LSTA.3665	556.588	-0.836823	0.12297	-6.80509	1.00985e-11	6.55812e-11
LSTA.35056	192.108	1.51718	0.222956	6.80487	1.01141e-11	6.56727e-11
LSTA.3213	15632.8	-0.724681	0.106496	-6.80479	1.01197e-11	6.56986e-11
LSTA.22871	802.557	0.980296	0.144062	6.80466	1.01287e-11	6.57472e-11
LSTA.26953	80.6783	2.04143	0.300008	6.80459	1.01335e-11	6.57685e-11
LSTA.27576	130.642	2.00285	0.294343	6.80445	1.01433e-11	6.5822e-11
LSTA.9020	1077.48	-1.0124	0.148812	-6.80323	1.02301e-11	6.63752e-11
LSTA.19404	188.93	2.45368	0.360708	6.80241	1.02885e-11	6.67439e-11
LSTA.15700	37.5426	4.8548	0.713702	6.80229	1.02971e-11	6.67893e-11
LSTA.10121	73.3351	4.50995	0.663037	6.80196	1.03208e-11	6.69326e-11
LSTA.34473	119.3	1.63614	0.240556	6.80147	1.03558e-11	6.71495e-11
LSTA.18054	1021.82	-0.792465	0.116519	-6.80119	1.0376e-11	6.72699e-11
LSTA.36828	27.0591	4.0268	0.592085	6.80106	1.03851e-11	6.73186e-11
LSTA.32238	258.32	1.88818	0.277647	6.80065	1.04145e-11	6.74987e-11
LSTA.31292	838.011	-1.41914	0.208681	-6.80054	1.04226e-11	6.75407e-11
LSTA.28392	252.643	1.27477	0.187462	6.80013	1.04526e-11	6.77249e-11
LSTA.18670	5201.51	0.69876	0.102764	6.79964	1.04881e-11	6.79448e-11
LSTA.19716	33427.6	-0.982282	0.144462	-6.79959	1.04921e-11	6.796e-11
LSTA.3203	801.319	1.02064	0.150133	6.79824	1.05903e-11	6.8586e-11
LSTA.2612	1132.87	-0.912405	0.134218	-6.79791	1.06146e-11	6.87325e-11
LSTA.22246	397.297	1.31328	0.193191	6.79784	1.06197e-11	6.87552e-11
LSTA.9622	925.442	-1.45796	0.214485	-6.7975	1.06453e-11	6.89095e-11
LSTA.33839	116.971	1.51714	0.223192	6.79748	1.06468e-11	6.89095e-11
LSTA.32720	61.8312	3.75181	0.551995	6.79681	1.06962e-11	6.92183e-11
LSTA.29344	400.672	-1.71146	0.251806	-6.79675	1.07004e-11	6.92352e-11
LSTA.39966	136.384	-1.16889	0.171992	-6.79619	1.07419e-11	6.9493e-11
LSTA.12217	330.909	-1.80453	0.265525	-6.79608	1.07505e-11	6.95356e-11
LSTA.24006	690.311	-0.836572	0.123097	-6.79606	1.07518e-11	6.95356e-11
LSTA.27878	295.989	2.04203	0.300479	6.79591	1.07632e-11	6.95987e-11
LSTA.25908	628.506	-1.22589	0.180404	-6.79526	1.08118e-11	6.99025e-11
LSTA.32789	729.032	1.42738	0.21006	6.79512	1.08224e-11	6.99605e-11
LSTA.42116	161.476	-1.5899	0.233982	-6.79498	1.08324e-11	7.00145e-11
LSTA.19775	204.127	-1.67377	0.246331	-6.79482	1.0845e-11	7.00848e-11
LSTA.15221	56.2975	-1.95751	0.288094	-6.79471	1.08534e-11	7.01288e-11
LSTA.23280	1048.82	-0.904625	0.13314	-6.79454	1.08657e-11	7.01974e-11
LSTA.3883	120.973	-1.24108	0.182666	-6.79428	1.08855e-11	7.03147e-11
LSTA.4893	52.1249	3.06698	0.451421	6.79406	1.09022e-11	7.0412e-11
LSTA.37605	1582.23	-0.628772	0.0925562	-6.7934	1.0952e-11	7.07225e-11
LSTA.24933	1979.72	-0.958067	0.141034	-6.79315	1.09711e-11	7.08352e-11
LSTA.5241	162.958	3.21637	0.473489	6.79292	1.09889e-11	7.09283e-11
LSTA.24934	2583.49	-1.08611	0.159888	-6.79292	1.09889e-11	7.09283e-11
LSTA.39644	4453.17	0.773753	0.11392	6.79206	1.1054e-11	7.13377e-11
LSTA.21376	147.474	2.19214	0.322768	6.79168	1.10832e-11	7.15153e-11
LSTA.17621	101.635	-2.76293	0.406843	-6.79116	1.11238e-11	7.17664e-11
LSTA.2881	91.7904	3.06322	0.45107	6.791	1.11358e-11	7.18326e-11
LSTA.4793	413.336	2.67164	0.393444	6.7904	1.11826e-11	7.21126e-11
LSTA.24948	137.419	1.92796	0.283925	6.7904	1.11826e-11	7.21126e-11
LSTA.7521	77.5221	3.39199	0.499575	6.78975	1.12327e-11	7.24245e-11
LSTA.32933	47.7648	3.47279	0.511494	6.78949	1.1253e-11	7.25447e-11
LSTA.3197	786.956	-1.05219	0.15498	-6.78917	1.12783e-11	7.26964e-11
LSTA.2976	57.0881	2.42796	0.357638	6.78887	1.13017e-11	7.28364e-11
LSTA.12608	168.736	-1.33506	0.196678	-6.78805	1.13657e-11	7.32364e-11
LSTA.24498	449.607	2.31905	0.341638	6.78803	1.13673e-11	7.32364e-11
LSTA.1323	819.629	-1.05457	0.155358	-6.78798	1.13718e-11	7.32431e-11
LSTA.7205	11334.9	-1.60334	0.236202	-6.78799	1.13706e-11	7.32431e-11
LSTA.36241	96.5197	1.94476	0.286528	6.78731	1.14244e-11	7.35709e-11
LSTA.40149	39.6572	5.46546	0.805249	6.78729	1.14262e-11	7.35715e-11
LSTA.30475	26.2714	-5.30418	0.781541	-6.78683	1.14624e-11	7.37933e-11
LSTA.5213	411.782	-1.04595	0.154115	-6.78679	1.14659e-11	7.38049e-11
LSTA.29798	283.255	1.41905	0.209094	6.78667	1.14754e-11	7.38547e-11
LSTA.17839	144.666	3.09311	0.455785	6.78634	1.15016e-11	7.40115e-11
LSTA.2374	545.315	1.21722	0.179367	6.78617	1.15148e-11	7.40853e-11
LSTA.1313	65.8947	7.14466	1.0529	6.78571	1.15521e-11	7.4314e-11
LSTA.2611	1132.11	-0.911064	0.134264	-6.78563	1.15585e-11	7.4344e-11
LSTA.21660	3580.24	-1.10685	0.163118	-6.78556	1.15633e-11	7.43639e-11
LSTA.14406	304.53	-1.53419	0.22613	-6.78454	1.16457e-11	7.48823e-11
LSTA.4930	418.381	1.27559	0.188023	6.7842	1.16735e-11	7.50496e-11
LSTA.21698	10233.8	-0.801603	0.118165	-6.78374	1.17102e-11	7.52742e-11
LSTA.13880	1094.64	-1.07732	0.158848	-6.78207	1.18465e-11	7.61388e-11
LSTA.38213	284.163	4.47145	0.65931	6.78202	1.1851e-11	7.61559e-11
LSTA.22584	109.74	3.84151	0.566468	6.78151	1.1893e-11	7.64144e-11
LSTA.3785	23.3532	-6.38237	0.941193	-6.78116	1.19218e-11	7.65879e-11
LSTA.35260	90.3635	2.17597	0.320892	6.78098	1.19361e-11	7.66677e-11
LSTA.20858	996.395	0.694721	0.102454	6.78083	1.19488e-11	7.67377e-11
LSTA.18126	59.6838	2.89536	0.427028	6.78026	1.19962e-11	7.70303e-11
LSTA.3902	811.195	-1.49327	0.220246	-6.78004	1.20147e-11	7.71375e-11
LSTA.25190	135.701	-1.75397	0.258707	-6.77978	1.2036e-11	7.72629e-11
LSTA.8044	12427.3	-0.7969	0.117558	-6.77878	1.21195e-11	7.7787e-11
LSTA.15000	170.961	-1.48151	0.218575	-6.77802	1.2183e-11	7.81825e-11
LSTA.30583	184.464	2.35112	0.346881	6.77789	1.21948e-11	7.82462e-11
LSTA.7555	125.784	2.12433	0.313438	6.77752	1.22258e-11	7.84284e-11
LSTA.12776	2657.78	1.21926	0.179897	6.77751	1.22269e-11	7.84284e-11
LSTA.37559	746.092	-0.782411	0.115445	-6.77738	1.22375e-11	7.84846e-11
LSTA.6782	917.368	-1.21168	0.178787	-6.77724	1.22491e-11	7.85475e-11
LSTA.4189	810.872	-0.923873	0.13635	-6.77577	1.23742e-11	7.93374e-11
LSTA.35203	1073.19	-1.1924	0.175994	-6.77522	1.24216e-11	7.96289e-11
LSTA.25179	541.715	-2.03638	0.300622	-6.77389	1.25365e-11	8.03539e-11
LSTA.13690	42.5028	5.28573	0.780318	6.77381	1.25431e-11	8.0384e-11
LSTA.26766	131.863	1.46673	0.216535	6.77362	1.25601e-11	8.04803e-11
LSTA.40155	35.8699	7.45341	1.10049	6.77281	1.26308e-11	8.09215e-11
LSTA.26195	2960.91	1.02617	0.151525	6.77229	1.2676e-11	8.11865e-11
LSTA.26196	2960.91	1.02617	0.151525	6.77229	1.2676e-11	8.11865e-11
LSTA.39989	20.923	-3.1729	0.468517	-6.77223	1.26812e-11	8.12074e-11
LSTA.20200	1383.45	1.23277	0.182038	6.77203	1.26989e-11	8.13081e-11
LSTA.18481	273.205	2.12289	0.31349	6.77179	1.27201e-11	8.14315e-11
LSTA.37370	2817.65	-1.08348	0.160005	-6.77152	1.2744e-11	8.15723e-11
LSTA.23281	1033.08	-0.911926	0.134678	-6.77117	1.27741e-11	8.17404e-11
LSTA.24477	85.5685	3.00373	0.443605	6.77119	1.27728e-11	8.17404e-11
LSTA.27529	345.936	-1.3842	0.204445	-6.77051	1.28331e-11	8.21053e-11
LSTA.13301	85.2733	3.36993	0.49778	6.76991	1.2886e-11	8.24317e-11
LSTA.14982	40.9095	-4.15331	0.613533	-6.76949	1.29235e-11	8.2659e-11
LSTA.5989	656.149	1.25308	0.185139	6.76835	1.30262e-11	8.33031e-11
LSTA.2402	472.784	1.13955	0.168378	6.76778	1.3077e-11	8.36155e-11
LSTA.11929	190.396	-1.62945	0.24077	-6.76765	1.30889e-11	8.36786e-11
LSTA.16947	3038.39	-0.783126	0.115723	-6.76725	1.31257e-11	8.39016e-11
LSTA.816	672.599	-1.34369	0.198562	-6.76709	1.31401e-11	8.39804e-11
LSTA.13770	41.0582	3.69709	0.546345	6.76697	1.31512e-11	8.40388e-11
LSTA.29805	48.5335	2.35882	0.348601	6.76654	1.31894e-11	8.42706e-11
LSTA.15454	917.556	-1.02064	0.150838	-6.76651	1.31929e-11	8.42797e-11
LSTA.9774	1870.47	-0.938931	0.138762	-6.76646	1.31971e-11	8.42944e-11
LSTA.3571	732.874	-1.66505	0.246086	-6.76611	1.32289e-11	8.44715e-11
LSTA.16356	222.037	-1.21057	0.178916	-6.76612	1.32286e-11	8.44715e-11
LSTA.19084	55.4686	-2.55876	0.378191	-6.76578	1.32592e-11	8.46526e-11
LSTA.31807	1014.79	-0.978342	0.144618	-6.76499	1.33317e-11	8.51027e-11
LSTA.24828	3417.33	-0.882193	0.13041	-6.76475	1.33537e-11	8.52302e-11
LSTA.10286	901.219	1.11199	0.164393	6.76421	1.34041e-11	8.5539e-11
LSTA.8569	37.9224	-5.14078	0.760044	-6.7638	1.34419e-11	8.57672e-11
LSTA.21740	224.401	-1.70015	0.25137	-6.76355	1.34652e-11	8.58972e-11
LSTA.36624	506.991	1.58753	0.234719	6.76354	1.34663e-11	8.58972e-11
LSTA.34146	25.9225	-4.26588	0.630772	-6.76294	1.35216e-11	8.62364e-11
LSTA.17716	50.4243	3.9985	0.591259	6.76269	1.35454e-11	8.63753e-11
LSTA.17521	133.437	2.23364	0.330379	6.76083	1.37201e-11	8.74762e-11
LSTA.27060	265.713	1.37931	0.204031	6.76029	1.37715e-11	8.77908e-11
LSTA.9850	4077.04	-0.639537	0.0946075	-6.75989	1.38095e-11	8.80197e-11
LSTA.38830	76.0486	3.76804	0.557419	6.7598	1.38179e-11	8.80602e-11
LSTA.30795	781.764	-0.697368	0.103177	-6.75897	1.38977e-11	8.85555e-11
LSTA.777	32.8214	4.4783	0.662716	6.75749	1.40399e-11	8.94478e-11
LSTA.22649	136.516	2.2872	0.338491	6.75705	1.40832e-11	8.97103e-11
LSTA.36553	33.3737	-2.63095	0.389374	-6.75688	1.40992e-11	8.97986e-11
LSTA.10599	219.979	-1.49433	0.221163	-6.75668	1.41187e-11	8.99091e-11
LSTA.39450	113.976	2.07593	0.307274	6.75595	1.41905e-11	9.03531e-11
LSTA.21254	86.6682	2.53511	0.375254	6.75572	1.42129e-11	9.04821e-11
LSTA.8572	2229.12	-0.789698	0.116898	-6.75545	1.42396e-11	9.06385e-11
LSTA.25239	69.67	3.72431	0.551314	6.75532	1.42516e-11	9.07009e-11
LSTA.18766	87.7156	1.92006	0.284235	6.7552	1.42642e-11	9.07674e-11
LSTA.10809	552.024	1.56494	0.231671	6.75499	1.42842e-11	9.0881e-11
LSTA.3008	70.7643	-2.5714	0.380679	-6.75477	1.43066e-11	9.10099e-11
LSTA.9928	7577.18	-0.786733	0.116471	-6.75473	1.43103e-11	9.10199e-11
LSTA.21704	23.1	7.59115	1.12403	6.7535	1.44319e-11	9.17794e-11
LSTA.18995	198.095	1.27107	0.188212	6.75342	1.44403e-11	9.1819e-11
LSTA.1864	32.5911	3.22724	0.47787	6.75338	1.44443e-11	9.18307e-11
LSTA.787	334.123	1.16559	0.172595	6.75333	1.44493e-11	9.18488e-11
LSTA.3460	194.461	1.5922	0.235781	6.7529	1.44916e-11	9.21034e-11
LSTA.34860	195.581	1.78571	0.264445	6.75267	1.45152e-11	9.22399e-11
LSTA.6281	1425.95	-1.02213	0.151379	-6.75217	1.4565e-11	9.25422e-11
LSTA.2765	1055.67	1.42776	0.211478	6.75134	1.46489e-11	9.30613e-11
LSTA.6497	502.22	0.914759	0.135507	6.75065	1.47182e-11	9.3488e-11
LSTA.37629	148.618	2.05097	0.303824	6.75054	1.47293e-11	9.35443e-11
LSTA.37562	52.916	3.1049	0.459956	6.75043	1.47403e-11	9.36002e-11
LSTA.5274	6772.83	0.748276	0.110852	6.75025	1.47594e-11	9.3707e-11
LSTA.37891	1054.79	-0.770452	0.11414	-6.75005	1.47793e-11	9.38194e-11
LSTA.14717	54.1465	4.08672	0.605452	6.74987	1.47979e-11	9.39236e-11
LSTA.29881	73.897	2.18213	0.323314	6.74926	1.48605e-11	9.43068e-11
LSTA.29822	968.872	1.14515	0.169678	6.74895	1.48921e-11	9.44928e-11
LSTA.4185	629.451	-0.718201	0.106418	-6.74885	1.49019e-11	9.4541e-11
LSTA.39649	142.164	1.34638	0.199505	6.74857	1.49314e-11	9.47142e-11
LSTA.38859	288.615	-1.28672	0.190674	-6.74825	1.49634e-11	9.49026e-11
LSTA.18598	722.205	0.85615	0.126881	6.74768	1.50226e-11	9.52636e-11
LSTA.33872	78.704	4.05241	0.600605	6.74722	1.50704e-11	9.55527e-11
LSTA.39684	238.483	-1.10446	0.163698	-6.74693	1.51008e-11	9.57312e-11
LSTA.31493	745.073	-1.35982	0.201553	-6.7467	1.51243e-11	9.58515e-11
LSTA.35256	126.617	2.61709	0.387906	6.74672	1.51224e-11	9.58515e-11
LSTA.14942	1048.82	1.22261	0.181234	6.74605	1.51929e-11	9.6272e-11
LSTA.9063	49.4977	2.44565	0.362535	6.74599	1.51987e-11	9.62941e-11
LSTA.18780	41.8856	-5.73707	0.850481	-6.74568	1.5231e-11	9.64845e-11
LSTA.6719	519.005	-0.88064	0.130552	-6.74553	1.52471e-11	9.65715e-11
LSTA.11286	885.177	-0.951129	0.141006	-6.74532	1.52689e-11	9.66955e-11
LSTA.1194	2494.8	-1.27819	0.189499	-6.74511	1.52914e-11	9.68087e-11
LSTA.38905	165.365	-1.59792	0.2369	-6.74512	1.52898e-11	9.68087e-11
LSTA.872	63.1358	2.82867	0.419392	6.74469	1.53351e-11	9.70713e-11
LSTA.37667	2139.4	-2.05479	0.304672	-6.74426	1.53809e-11	9.73467e-11
LSTA.38445	47.3908	3.57445	0.530007	6.74416	1.53911e-11	9.73962e-11
LSTA.25391	136.154	2.10026	0.311447	6.74356	1.54554e-11	9.77885e-11
LSTA.26536	641.541	-0.904232	0.134091	-6.74341	1.54715e-11	9.78762e-11
LSTA.14908	75.1289	2.73402	0.405441	6.74331	1.5482e-11	9.79276e-11
LSTA.4059	886.759	1.34057	0.198803	6.74321	1.54927e-11	9.7981e-11
LSTA.6312	157.485	-1.55238	0.230245	-6.74229	1.55911e-11	9.85882e-11
LSTA.35724	1207.31	1.35837	0.201489	6.74169	1.56554e-11	9.89803e-11
LSTA.40023	1605.51	-2.11139	0.313186	-6.74166	1.56591e-11	9.89888e-11
LSTA.12520	174.893	-2.70369	0.401057	-6.74142	1.56842e-11	9.91324e-11
LSTA.26048	40.5411	3.52658	0.523153	6.74102	1.57275e-11	9.93914e-11
LSTA.26337	95.75	2.43472	0.361211	6.74043	1.57914e-11	9.97804e-11
LSTA.19715	31689.4	-0.990013	0.146892	-6.73975	1.58663e-11	1.00239e-10
LSTA.22563	895.085	-0.907069	0.134587	-6.73965	1.58772e-11	1.00293e-10
LSTA.24729	42.7575	2.88851	0.428589	6.73958	1.58847e-11	1.00325e-10
LSTA.11986	562.927	1.69728	0.251841	6.73949	1.58943e-11	1.00341e-10
LSTA.13302	56.4893	4.05248	0.601302	6.73952	1.5891e-11	1.00341e-10
LSTA.27054	75.2982	-2.48038	0.368036	-6.73951	1.58927e-11	1.00341e-10
LSTA.5733	873.054	-1.3728	0.203711	-6.73897	1.59512e-11	1.00685e-10
LSTA.22415	127.525	2.2748	0.337562	6.73891	1.59576e-11	1.0071e-10
LSTA.23888	319.177	1.61805	0.240111	6.73875	1.59757e-11	1.00809e-10
LSTA.22174	92.3829	2.02967	0.301207	6.73846	1.60078e-11	1.00997e-10
LSTA.3769	921.314	1.19549	0.177414	6.73842	1.60115e-11	1.01005e-10
LSTA.31042	220.599	1.48583	0.220527	6.73762	1.61001e-11	1.01549e-10
LSTA.28734	274.034	-1.39636	0.207256	-6.73739	1.61258e-11	1.01696e-10
LSTA.19332	1702.28	-0.948077	0.140726	-6.73704	1.61647e-11	1.01926e-10
LSTA.17757	24.91	-2.73513	0.406013	-6.73656	1.62181e-11	1.02247e-10
LSTA.21555	164.954	2.6237	0.389501	6.73607	1.62729e-11	1.02578e-10
LSTA.21862	46.1914	3.32539	0.493758	6.73486	1.6409e-11	1.0342e-10
LSTA.34354	57.2385	3.75013	0.556834	6.73473	1.64238e-11	1.03498e-10
LSTA.17001	106.708	2.33931	0.347357	6.7346	1.64377e-11	1.03571e-10
LSTA.34435	162.677	1.10256	0.163722	6.73434	1.64671e-11	1.0374e-10
LSTA.16414	95.9763	2.64299	0.392473	6.73419	1.64843e-11	1.03833e-10
LSTA.6870	735.152	-0.660967	0.0981672	-6.73308	1.66114e-11	1.04618e-10
LSTA.35063	30.4863	7.71076	1.14531	6.73248	1.66791e-11	1.05029e-10
LSTA.26057	34.6079	-6.5588	0.97424	-6.73222	1.67091e-11	1.05202e-10
LSTA.11700	339.669	1.184	0.175885	6.73171	1.67684e-11	1.0556e-10
LSTA.8187	499.88	2.05643	0.305489	6.7316	1.67805e-11	1.0562e-10
LSTA.19660	118.394	3.29119	0.488925	6.73148	1.67944e-11	1.05692e-10
LSTA.11554	828.682	-0.878449	0.130504	-6.73123	1.68238e-11	1.0586e-10
LSTA.24102	34.6918	-3.68299	0.547151	-6.73121	1.68261e-11	1.0586e-10
LSTA.19822	290.519	-1.33185	0.197865	-6.73109	1.68392e-11	1.05927e-10
LSTA.27839	312.882	-1.50283	0.223271	-6.73099	1.68517e-11	1.05989e-10
LSTA.37022	353.991	-2.20438	0.3275	-6.73094	1.68575e-11	1.0601e-10
LSTA.843	609.35	1.34176	0.199364	6.73018	1.69449e-11	1.06544e-10
LSTA.16277	48.6071	2.38978	0.355088	6.73009	1.69552e-11	1.06593e-10
LSTA.30745	68.8486	2.64677	0.393311	6.72947	1.70279e-11	1.07034e-10
LSTA.12637	715.81	-1.28069	0.190328	-6.72887	1.70984e-11	1.07461e-10
LSTA.28108	165.018	-1.39564	0.207439	-6.72793	1.72096e-11	1.08144e-10
LSTA.13662	67.7395	4.8397	0.71936	6.72778	1.72268e-11	1.08236e-10
LSTA.3027	150.28	1.44854	0.215315	6.72752	1.72575e-11	1.08413e-10
LSTA.33357	307.383	-1.61136	0.239533	-6.72711	1.73066e-11	1.08705e-10
LSTA.25552	357.252	-0.937519	0.139366	-6.72701	1.73191e-11	1.08767e-10
LSTA.18789	2231.8	-0.988027	0.146907	-6.72555	1.74933e-11	1.09845e-10
LSTA.37951	37.1931	4.01119	0.596418	6.72545	1.75046e-11	1.099e-10
LSTA.26773	83.3524	3.77452	0.561262	6.72505	1.75527e-11	1.10183e-10
LSTA.32834	41.9546	2.9823	0.443463	6.72504	1.75549e-11	1.10183e-10
LSTA.19933	58.6476	2.33601	0.347375	6.72476	1.75885e-11	1.10378e-10
LSTA.12374	124.17	1.8867	0.280566	6.72461	1.76057e-11	1.10469e-10
LSTA.5675	3742	0.900047	0.133857	6.72396	1.76852e-11	1.10935e-10
LSTA.5676	3742	0.900047	0.133857	6.72396	1.76852e-11	1.10935e-10
LSTA.16681	92.2681	2.0542	0.305554	6.72286	1.78195e-11	1.11761e-10
LSTA.38950	91.7548	1.53759	0.228716	6.72272	1.78358e-11	1.11846e-10
LSTA.10452	306.461	1.53453	0.228266	6.72254	1.78578e-11	1.11968e-10
LSTA.6543	555.394	-0.746613	0.111072	-6.7219	1.79372e-11	1.12449e-10
LSTA.30474	31.4341	-4.40329	0.655083	-6.72173	1.79579e-11	1.12562e-10
LSTA.9747	56.1042	-1.99813	0.297266	-6.72168	1.79639e-11	1.12583e-10
LSTA.24031	810.613	1.0172	0.151332	6.72164	1.79696e-11	1.12602e-10
LSTA.22513	35.5044	3.76825	0.560618	6.72161	1.79727e-11	1.12605e-10
LSTA.24578	1513.99	0.909289	0.135282	6.72145	1.79924e-11	1.12711e-10
LSTA.10295	292.349	1.93665	0.288164	6.72067	1.80895e-11	1.13303e-10
LSTA.1364	488.231	1.02731	0.152859	6.7206	1.80972e-11	1.13335e-10
LSTA.28993	27.0638	7.41227	1.10297	6.72027	1.81384e-11	1.13576e-10
LSTA.1073	2822.81	3.86677	0.575444	6.71964	1.82177e-11	1.14039e-10
LSTA.21634	848.295	1.12011	0.166692	6.71964	1.82178e-11	1.14039e-10
LSTA.31836	70.9131	-1.97622	0.2941	-6.71956	1.82277e-11	1.14084e-10
LSTA.10507	76.6271	-1.98494	0.295417	-6.71911	1.82841e-11	1.1442e-10
LSTA.19376	1156.16	-1.34961	0.200874	-6.71869	1.83365e-11	1.14731e-10
LSTA.6537	109.02	2.06621	0.307564	6.71799	1.84251e-11	1.15252e-10
LSTA.6984	125.315	1.93252	0.287663	6.71799	1.84252e-11	1.15252e-10
LSTA.30422	69.0556	2.1973	0.327081	6.7179	1.84358e-11	1.15301e-10
LSTA.11747	515.416	-0.698785	0.104025	-6.7175	1.8487e-11	1.15605e-10
LSTA.27662	34.6757	4.3442	0.646733	6.71715	1.85316e-11	1.15867e-10
LSTA.17796	48.3727	4.2034	0.625782	6.71704	1.85457e-11	1.15937e-10
LSTA.5780	5988.52	0.800333	0.119151	6.71694	1.85581e-11	1.15998e-10
LSTA.38123	367.394	2.12002	0.315638	6.71663	1.85972e-11	1.16225e-10
LSTA.1428	95.5251	-1.53069	0.227907	-6.71632	1.86377e-11	1.16461e-10
LSTA.25000	1171.63	-0.851847	0.126837	-6.71608	1.86675e-11	1.1663e-10
LSTA.41225	53.6849	2.14608	0.319552	6.7159	1.86904e-11	1.16756e-10
LSTA.20840	31.5361	4.22951	0.629787	6.71578	1.87061e-11	1.16836e-10
LSTA.14746	50.155	2.48319	0.369762	6.71565	1.87235e-11	1.16928e-10
LSTA.41196	34.2922	-4.95778	0.738259	-6.7155	1.87416e-11	1.17024e-10
LSTA.6238	2780.63	-0.630422	0.0938881	-6.7146	1.88578e-11	1.17732e-10
LSTA.24478	4737.02	1.69147	0.251911	6.71455	1.88652e-11	1.17761e-10
LSTA.7724	150.673	-1.3825	0.205904	-6.7143	1.88967e-11	1.1794e-10
LSTA.14618	436.143	-1.22672	0.182717	-6.71377	1.89656e-11	1.18353e-10
LSTA.39769	498.568	-1.32703	0.197663	-6.71361	1.89864e-11	1.18465e-10
LSTA.16430	2527.05	-0.868997	0.129447	-6.71317	1.90448e-11	1.18811e-10
LSTA.2442	70.7917	2.19793	0.327429	6.7127	1.91051e-11	1.19171e-10
LSTA.39055	44.8873	-2.42624	0.361455	-6.71243	1.91407e-11	1.19375e-10
LSTA.29911	1579.9	-0.679647	0.101253	-6.71235	1.91513e-11	1.19423e-10
LSTA.16687	186.188	1.32259	0.197067	6.71137	1.9281e-11	1.20214e-10
LSTA.24460	249.55	1.91825	0.285855	6.71057	1.93871e-11	1.20858e-10
LSTA.9287	35.5969	4.50505	0.67135	6.71043	1.94053e-11	1.20936e-10
LSTA.16791	91.491	1.60159	0.238672	6.71043	1.94053e-11	1.20936e-10
LSTA.37361	470.182	1.17285	0.174793	6.70995	1.94686e-11	1.21313e-10
LSTA.17446	428.131	-1.26518	0.188553	-6.70992	1.94731e-11	1.21323e-10
LSTA.16525	49.2084	4.31143	0.642589	6.70947	1.95339e-11	1.21684e-10
LSTA.29878	102.618	-2.51001	0.374121	-6.70907	1.95865e-11	1.21993e-10
LSTA.4066	773.721	-1.19175	0.177668	-6.70774	1.97665e-11	1.23096e-10
LSTA.31358	162.446	-1.48155	0.220917	-6.70636	1.99533e-11	1.24241e-10
LSTA.17032	237.999	1.99993	0.298217	6.7063	1.99619e-11	1.24277e-10
LSTA.34845	81.1351	-2.70759	0.403749	-6.70614	1.99841e-11	1.24396e-10
LSTA.5249	754.545	1.21597	0.181325	6.706	2.00033e-11	1.24496e-10
LSTA.35674	863.986	-1.29124	0.19255	-6.70598	2.0006e-11	1.24496e-10
LSTA.4857	235.407	-1.62099	0.241726	-6.70593	2.0013e-11	1.24522e-10
LSTA.14744	2685.7	-0.666132	0.0993461	-6.70516	2.01181e-11	1.25157e-10
LSTA.10024	271.087	1.75121	0.261176	6.70508	2.01291e-11	1.25198e-10
LSTA.11142	54.4997	3.00911	0.448781	6.70507	2.01307e-11	1.25198e-10
LSTA.20158	43.3294	3.08048	0.459503	6.70395	2.02858e-11	1.26145e-10
LSTA.9735	70.5277	2.76994	0.4132	6.70362	2.03321e-11	1.26414e-10
LSTA.32788	818.642	1.45224	0.216646	6.70329	2.0378e-11	1.26681e-10
LSTA.41794	32.4189	3.51988	0.525133	6.70283	2.04427e-11	1.27064e-10
LSTA.18450	699.975	-0.89742	0.133893	-6.7025	2.04879e-11	1.27327e-10
LSTA.23421	245.822	1.15218	0.171924	6.70165	2.06073e-11	1.28049e-10
LSTA.2403	120.266	2.28911	0.341595	6.70123	2.06669e-11	1.28401e-10
LSTA.27697	144.473	1.65339	0.246809	6.69904	2.09794e-11	1.30324e-10
LSTA.22	1100.44	-1.02695	0.153314	-6.69838	2.1074e-11	1.30873e-10
LSTA.19330	112.185	2.08317	0.310995	6.6984	2.10716e-11	1.30873e-10
LSTA.24110	458.213	-0.885555	0.132222	-6.69748	2.12048e-11	1.31666e-10
LSTA.9945	1109.95	-0.986646	0.147322	-6.69722	2.12421e-11	1.31878e-10
LSTA.6991	1235.16	-0.797735	0.119133	-6.69617	2.13951e-11	1.32808e-10
LSTA.414	4917.82	-1.37685	0.205622	-6.69599	2.14217e-11	1.32954e-10
LSTA.13542	59.3398	2.45123	0.366102	6.69548	2.1496e-11	1.33395e-10
LSTA.40069	50.0072	-2.53034	0.377925	-6.69534	2.15164e-11	1.33503e-10
LSTA.23895	73.9891	2.13303	0.318601	6.695	2.15666e-11	1.33795e-10
LSTA.32155	191.901	1.6348	0.244227	6.69378	2.1748e-11	1.349e-10
LSTA.56	693.962	-1.00154	0.149637	-6.69315	2.18418e-11	1.35462e-10
LSTA.3420	75.9801	-2.05022	0.306319	-6.69308	2.18517e-11	1.35503e-10
LSTA.21080	366.576	-1.14404	0.170944	-6.69247	2.19432e-11	1.36051e-10
LSTA.22678	382.982	1.39049	0.207776	6.69223	2.19801e-11	1.3626e-10
LSTA.37499	61.3368	3.54116	0.529152	6.69213	2.19942e-11	1.36327e-10
LSTA.18850	2639.75	-0.900667	0.134587	-6.69209	2.2001e-11	1.3635e-10
LSTA.3724	1922.71	-0.52879	0.0790225	-6.69164	2.20685e-11	1.36748e-10
LSTA.42302	276.134	1.4032	0.209709	6.69116	2.21408e-11	1.37176e-10
LSTA.1775	188.934	1.83409	0.274135	6.69046	2.22466e-11	1.37811e-10
LSTA.24397	21.2943	-3.41839	0.510957	-6.69018	2.22903e-11	1.38062e-10
LSTA.36665	496.813	-1.48194	0.221514	-6.69007	2.23069e-11	1.38144e-10
LSTA.25669	615.041	-1.35807	0.203027	-6.68911	2.24536e-11	1.39032e-10
LSTA.36588	85.3771	1.61509	0.241452	6.68905	2.24622e-11	1.39049e-10
LSTA.37068	146.38	-2.1279	0.318117	-6.68905	2.24629e-11	1.39049e-10
LSTA.39096	75.4418	-1.81536	0.271403	-6.6888	2.25008e-11	1.39263e-10
LSTA.40476	1459.19	-1.30305	0.194835	-6.68795	2.2632e-11	1.40055e-10
LSTA.39309	69.083	-2.1713	0.324662	-6.68787	2.26441e-11	1.40109e-10
LSTA.3713	52.1959	3.28633	0.491427	6.68733	2.27285e-11	1.40591e-10
LSTA.12955	41.3261	6.53439	0.97713	6.68733	2.27277e-11	1.40591e-10
LSTA.12286	65.5341	2.61127	0.390486	6.68724	2.27425e-11	1.40656e-10
LSTA.5646	18.215	-3.12028	0.46661	-6.68712	2.27605e-11	1.40747e-10
LSTA.8920	208.671	-1.22294	0.182882	-6.68704	2.27735e-11	1.40807e-10
LSTA.29645	3630.87	-0.963532	0.14409	-6.68701	2.27779e-11	1.40814e-10
LSTA.29429	797.544	0.648922	0.0970561	6.68605	2.2927e-11	1.41715e-10
LSTA.2247	235.442	1.29215	0.193263	6.68597	2.29397e-11	1.41772e-10
LSTA.38879	112.422	1.91408	0.286287	6.68587	2.29558e-11	1.41852e-10
LSTA.4680	1522.2	-0.701994	0.105009	-6.6851	2.30772e-11	1.4258e-10
LSTA.2019	4972.82	-1.18184	0.17679	-6.68496	2.30993e-11	1.42696e-10
LSTA.33662	27.1935	5.00292	0.748473	6.68417	2.32233e-11	1.43441e-10
LSTA.13698	560.842	1.13677	0.170073	6.68399	2.32525e-11	1.43601e-10
LSTA.28800	446.263	2.25708	0.337688	6.68393	2.32624e-11	1.43641e-10
LSTA.9312	207.542	-2.4963	0.373484	-6.68384	2.32767e-11	1.43708e-10
LSTA.4393	40.2231	3.89938	0.583417	6.6837	2.3298e-11	1.43819e-10
LSTA.16888	1741.4	-0.989312	0.148034	-6.68299	2.34111e-11	1.44496e-10
LSTA.41724	28.6872	-5.66183	0.847216	-6.68287	2.34308e-11	1.44596e-10
LSTA.3790	809.786	-0.7105	0.106318	-6.68281	2.34407e-11	1.44636e-10
LSTA.4060	112.333	1.68244	0.251761	6.6827	2.34581e-11	1.44723e-10
LSTA.19996	186.653	1.3328	0.199455	6.68219	2.354e-11	1.45207e-10
LSTA.802	641.804	-0.694748	0.103972	-6.68205	2.35629e-11	1.45327e-10
LSTA.27527	49.76	-2.23648	0.334734	-6.68135	2.36757e-11	1.45961e-10
LSTA.32931	249.132	-1.00629	0.150611	-6.68134	2.36761e-11	1.45961e-10
LSTA.32932	249.132	-1.00629	0.150611	-6.68134	2.36761e-11	1.45961e-10
LSTA.15563	196.422	-1.08308	0.162108	-6.68124	2.36935e-11	1.46047e-10
LSTA.27009	51.6142	-2.02448	0.303017	-6.68108	2.37192e-11	1.46184e-10
LSTA.6601	1222.04	0.880037	0.131731	6.68055	2.38043e-11	1.46688e-10
LSTA.31669	519.181	-1.53995	0.230537	-6.67982	2.39235e-11	1.474e-10
LSTA.13344	37.189	3.25611	0.487461	6.67975	2.39354e-11	1.47452e-10
LSTA.26980	53.9529	2.39317	0.358288	6.67944	2.39855e-11	1.4774e-10
LSTA.31291	105.63	2.04076	0.305541	6.67917	2.40301e-11	1.47992e-10
LSTA.36741	182.861	1.90884	0.285802	6.67889	2.40751e-11	1.48249e-10
LSTA.9612	22.5563	-6.63606	0.993598	-6.67882	2.40872e-11	1.48279e-10
LSTA.37575	57.9781	-3.73938	0.559884	-6.67884	2.40843e-11	1.48279e-10
LSTA.17464	295.653	-1.78085	0.266664	-6.67823	2.4184e-11	1.48837e-10
LSTA.38722	735.988	-1.20576	0.180551	-6.67823	2.41849e-11	1.48837e-10
LSTA.5270	130.613	1.91396	0.286605	6.67804	2.42158e-11	1.49006e-10
LSTA.31054	397.161	-1.28066	0.19178	-6.67772	2.42685e-11	1.49309e-10
LSTA.27079	36.2506	-2.47946	0.371323	-6.67736	2.4328e-11	1.49653e-10
LSTA.30677	499.054	-1.13542	0.170046	-6.67712	2.43691e-11	1.49884e-10
LSTA.9198	190.205	1.91222	0.286441	6.67579	2.45904e-11	1.51205e-10
LSTA.11948	45.5285	3.86944	0.579623	6.67579	2.45911e-11	1.51205e-10
LSTA.33346	511.673	1.81097	0.271299	6.67519	2.4691e-11	1.51798e-10
LSTA.34355	71.0477	2.84747	0.426578	6.67515	2.46984e-11	1.51799e-10
LSTA.40153	178.437	-1.45558	0.218059	-6.67516	2.4696e-11	1.51799e-10
LSTA.18769	208.046	1.73535	0.259977	6.67499	2.47253e-11	1.51942e-10
LSTA.5586	392.194	1.48203	0.222079	6.67341	2.49923e-11	1.53561e-10
LSTA.41962	116.318	1.89966	0.284666	6.67327	2.50159e-11	1.53684e-10
LSTA.26021	1574.02	-0.920773	0.137982	-6.67315	2.50362e-11	1.53786e-10
LSTA.22887	739.076	-1.29831	0.194567	-6.67285	2.50891e-11	1.54088e-10
LSTA.36531	37.5037	-2.90236	0.435019	-6.6718	2.52678e-11	1.55164e-10
LSTA.35700	116.559	-2.06167	0.309025	-6.67152	2.53171e-11	1.55444e-10
LSTA.18378	546.3	-1.33613	0.200282	-6.67125	2.53633e-11	1.55705e-10
LSTA.17854	138.704	2.71237	0.406634	6.6703	2.55289e-11	1.56698e-10
LSTA.28791	29.6335	3.33548	0.50006	6.67017	2.55507e-11	1.5681e-10
LSTA.30218	67.0096	-2.56489	0.384538	-6.67005	2.55711e-11	1.56912e-10
LSTA.22839	134.717	-1.94998	0.292355	-6.66991	2.55968e-11	1.57047e-10
LSTA.32784	22.5334	4.1679	0.624903	6.66968	2.56361e-11	1.57266e-10
LSTA.29983	166.314	-1.8785	0.28166	-6.66937	2.56898e-11	1.57572e-10
LSTA.40101	107.413	-1.9584	0.293648	-6.6692	2.57201e-11	1.57735e-10
LSTA.24606	39.7305	4.86713	0.729838	6.66878	2.57937e-11	1.58164e-10
LSTA.39655	128.913	2.29757	0.34456	6.66811	2.59111e-11	1.5886e-10
LSTA.25935	131.708	-1.67804	0.251675	-6.6675	2.602e-11	1.59505e-10
LSTA.32481	7597.52	-1.05788	0.158671	-6.66712	2.6087e-11	1.59892e-10
LSTA.10920	337.926	1.91229	0.286828	6.66703	2.61025e-11	1.59964e-10
LSTA.7699	1290.36	0.559603	0.0839437	6.6664	2.62145e-11	1.60628e-10
LSTA.25845	52.8971	3.43001	0.514577	6.66569	2.6343e-11	1.61391e-10
LSTA.6941	323.58	1.56529	0.234846	6.66521	2.64295e-11	1.61898e-10
LSTA.23930	728.01	-0.892443	0.133938	-6.66309	2.6813e-11	1.64223e-10
LSTA.14490	84.7315	-1.92848	0.289434	-6.66294	2.68397e-11	1.64363e-10
LSTA.7921	121.092	1.56321	0.234615	6.66288	2.68517e-11	1.64413e-10
LSTA.4690	188.464	-1.3181	0.19783	-6.66278	2.68693e-11	1.64497e-10
LSTA.1431	3929.32	-0.560699	0.0841541	-6.66276	2.68736e-11	1.64499e-10
LSTA.19897	290.948	-1.33706	0.200709	-6.66168	2.70719e-11	1.65667e-10
LSTA.20715	112.254	2.19024	0.328782	6.66168	2.70722e-11	1.65667e-10
LSTA.22080	7241.73	-0.908053	0.136313	-6.66153	2.70993e-11	1.65809e-10
LSTA.10160	5350.3	-0.601636	0.0903229	-6.66095	2.72062e-11	1.66439e-10
LSTA.8798	57.8163	-4.45443	0.668745	-6.66088	2.72196e-11	1.66497e-10
LSTA.30526	15.7672	-8.28103	1.24328	-6.66063	2.72649e-11	1.6675e-10
LSTA.29000	31.114	4.54708	0.68274	6.66005	2.73729e-11	1.67386e-10
LSTA.665	35.4299	7.50189	1.12641	6.65998	2.7387e-11	1.67424e-10
LSTA.12022	78.2175	-1.94775	0.292456	-6.65999	2.73845e-11	1.67424e-10
LSTA.24995	41.8582	-2.18958	0.328796	-6.65939	2.74974e-11	1.68074e-10
LSTA.28125	94.5032	2.71555	0.407796	6.65908	2.75543e-11	1.68398e-10
LSTA.22522	386.159	-1.47975	0.222225	-6.6588	2.76066e-11	1.68693e-10
LSTA.16040	83.3506	2.06199	0.309688	6.65829	2.77029e-11	1.69257e-10
LSTA.9600	376.299	1.61753	0.242952	6.65781	2.77939e-11	1.69789e-10
LSTA.37775	668.206	1.13457	0.170419	6.65753	2.78477e-11	1.70093e-10
LSTA.23730	93.3963	3.41697	0.513263	6.65735	2.78818e-11	1.70276e-10
LSTA.21054	79.0774	2.8846	0.433355	6.65643	2.80555e-11	1.71313e-10
LSTA.37334	147.516	2.23002	0.335036	6.65608	2.81236e-11	1.71703e-10
LSTA.4601	2161.74	-1.40932	0.211736	-6.65602	2.81338e-11	1.71741e-10
LSTA.41847	32.7785	3.86998	0.581446	6.65578	2.81801e-11	1.71999e-10
LSTA.11501	8690.36	-0.643394	0.0966715	-6.65547	2.82391e-11	1.72334e-10
LSTA.32275	770.784	-1.55464	0.233592	-6.65537	2.82581e-11	1.72426e-10
LSTA.948	854.651	-1.52432	0.22905	-6.65495	2.83393e-11	1.72896e-10
LSTA.3210	427.696	-0.866774	0.130252	-6.65459	2.84083e-11	1.73267e-10
LSTA.38150	10105.9	1.42756	0.214522	6.6546	2.84081e-11	1.73267e-10
LSTA.13624	31.9527	5.2219	0.784763	6.65412	2.85006e-11	1.73805e-10
LSTA.5073	144.512	1.87444	0.281718	6.65362	2.85968e-11	1.74366e-10
LSTA.124	43.2627	2.92322	0.439352	6.65348	2.8625e-11	1.74513e-10
LSTA.16996	97.266	2.56685	0.385859	6.65229	2.88564e-11	1.75899e-10
LSTA.13158	77.1383	2.97948	0.447925	6.65174	2.89658e-11	1.7654e-10
LSTA.41221	613.577	-1.07935	0.162271	-6.65156	2.9001e-11	1.76729e-10
LSTA.36545	503.292	3.2532	0.489117	6.65116	2.90792e-11	1.7718e-10
LSTA.35945	779.906	1.51801	0.228242	6.65087	2.91368e-11	1.77505e-10
LSTA.13722	2371.12	-0.985299	0.148174	-6.64961	2.93878e-11	1.79009e-10
LSTA.17983	172.864	-1.92878	0.290079	-6.64915	2.94794e-11	1.79541e-10
LSTA.13915	697.249	-0.695392	0.104589	-6.64881	2.95471e-11	1.79922e-10
LSTA.32655	414.014	-1.49924	0.225491	-6.64879	2.95504e-11	1.79922e-10
LSTA.15237	116.939	2.2026	0.331282	6.64871	2.95673e-11	1.79998e-10
LSTA.17144	204.062	2.21898	0.333794	6.64774	2.97618e-11	1.81156e-10
LSTA.34888	3946.85	-0.676935	0.101831	-6.64765	2.97812e-11	1.81249e-10
LSTA.2107	4821.5	0.993852	0.149519	6.64699	2.99141e-11	1.82031e-10
LSTA.12077	25.8561	-4.74345	0.713694	-6.64634	3.00469e-11	1.82813e-10
LSTA.21261	379.482	1.49995	0.225714	6.64536	3.02469e-11	1.84004e-10
LSTA.21758	512.894	-1.27331	0.191619	-6.64504	3.03125e-11	1.84376e-10
LSTA.16348	152.393	-1.30087	0.195774	-6.64474	3.03763e-11	1.84738e-10
LSTA.28988	177.802	2.08728	0.314142	6.64439	3.04484e-11	1.8515e-10
LSTA.11652	158.493	2.23063	0.335734	6.64403	3.05211e-11	1.85565e-10
LSTA.31736	1574.58	-1.09885	0.165392	-6.64393	3.0542e-11	1.85665e-10
LSTA.3489	58.8042	2.84719	0.428571	6.64344	3.06445e-11	1.86262e-10
LSTA.31298	72.677	2.43774	0.366949	6.64325	3.06836e-11	1.86472e-10
LSTA.13215	72.5879	2.47399	0.372448	6.64252	3.08367e-11	1.87376e-10
LSTA.8587	176.101	-1.76991	0.266472	-6.64199	3.09472e-11	1.8802e-10
LSTA.12307	193.189	2.04986	0.308636	6.64166	3.10161e-11	1.88386e-10
LSTA.37745	119.558	-2.3564	0.354792	-6.64164	3.10205e-11	1.88386e-10
LSTA.37906	86.5209	2.0765	0.312648	6.64164	3.10208e-11	1.88386e-10
LSTA.39952	20.6152	-7.61517	1.14659	-6.6416	3.10286e-11	1.88407e-10
LSTA.17162	690.992	-1.16064	0.174754	-6.64153	3.10448e-11	1.88478e-10
LSTA.2355	41.4366	3.1689	0.477195	6.64067	3.12256e-11	1.89548e-10
LSTA.30815	44.8604	-5.24377	0.789738	-6.63988	3.13932e-11	1.90539e-10
LSTA.10331	1059.01	-0.809115	0.121872	-6.63906	3.15699e-11	1.91583e-10
LSTA.9432	23738.4	1.05135	0.158368	6.63864	3.16586e-11	1.92075e-10
LSTA.17245	362.615	2.38488	0.359242	6.63864	3.16599e-11	1.92075e-10
LSTA.4782	658.415	-1.00233	0.150986	-6.63854	3.16809e-11	1.92174e-10
LSTA.12356	273.673	1.45824	0.219712	6.63706	3.2e-11	1.94082e-10
LSTA.29793	5235.72	-1.39533	0.210259	-6.63624	3.21784e-11	1.95136e-10
LSTA.7297	1797.68	-0.949479	0.143076	-6.6362	3.2187e-11	1.95161e-10
LSTA.28473	53.6988	3.21414	0.484342	6.6361	3.221e-11	1.95272e-10
LSTA.885	211.772	-1.42033	0.214033	-6.63602	3.22267e-11	1.95345e-10
LSTA.9123	79.0991	1.93387	0.291426	6.63587	3.22591e-11	1.95514e-10
LSTA.23970	548.724	-1.27718	0.19248	-6.63541	3.23593e-11	1.96093e-10
LSTA.26682	179.658	-1.32615	0.199862	-6.63535	3.23736e-11	1.96151e-10
LSTA.34042	607.486	-1.03184	0.155522	-6.63471	3.25145e-11	1.96977e-10
LSTA.8305	25.3965	-3.55594	0.535977	-6.63451	3.25581e-11	1.97213e-10
LSTA.30992	147.923	1.8945	0.28556	6.63433	3.2597e-11	1.9742e-10
LSTA.2529	147.836	-1.93658	0.291957	-6.63309	3.28725e-11	1.9906e-10
LSTA.3999	1357.12	0.898685	0.135487	6.63299	3.28947e-11	1.99166e-10
LSTA.18956	816.705	2.01774	0.3042	6.63296	3.29023e-11	1.99184e-10
LSTA.19525	4371.28	0.49087	0.0740063	6.63281	3.29354e-11	1.99356e-10
LSTA.447	7899.84	-0.596953	0.0900214	-6.63124	3.32888e-11	2.01466e-10
LSTA.33758	1029.77	1.8454	0.278298	6.63103	3.33362e-11	2.01724e-10
LSTA.12602	167.84	-1.56666	0.236278	-6.63056	3.34412e-11	2.0233e-10
LSTA.12956	106.953	5.2922	0.798159	6.6305	3.34543e-11	2.02381e-10
LSTA.38753	64.7774	2.74746	0.414401	6.62996	3.35786e-11	2.03103e-10
LSTA.1300	178.779	-1.91279	0.288519	-6.62968	3.36415e-11	2.03455e-10
LSTA.13056	103.9	2.33878	0.352786	6.62945	3.36934e-11	2.0374e-10
LSTA.38414	35.7402	-2.15753	0.325455	-6.62927	3.3735e-11	2.03962e-10
LSTA.18887	798.234	0.69629	0.105035	6.6291	3.37749e-11	2.04174e-10
LSTA.36370	401.481	1.21467	0.183237	6.62898	3.38004e-11	2.04299e-10
LSTA.39688	380.154	-0.873657	0.131797	-6.62882	3.38376e-11	2.04495e-10
LSTA.40147	49.932	-2.68126	0.404518	-6.62828	3.39617e-11	2.05215e-10
LSTA.40673	23.0989	-5.43194	0.819519	-6.62821	3.39788e-11	2.0529e-10
LSTA.35652	108.246	3.16984	0.478236	6.62818	3.39843e-11	2.05293e-10
LSTA.28423	122.097	1.65908	0.250312	6.62804	3.40165e-11	2.05459e-10
LSTA.7820	14641.8	-0.556029	0.0839019	-6.62713	3.42266e-11	2.06698e-10
LSTA.24863	1000.79	-1.14143	0.172252	-6.6265	3.43737e-11	2.07557e-10
LSTA.12241	155.522	1.08369	0.16354	6.62646	3.43844e-11	2.07592e-10
LSTA.41276	406.435	-1.26471	0.190861	-6.62631	3.44186e-11	2.07768e-10
LSTA.6963	228.707	1.07875	0.162809	6.62589	3.45168e-11	2.08332e-10
LSTA.5344	35.9837	3.5165	0.530743	6.62563	3.45779e-11	2.0867e-10
LSTA.23217	214.946	1.74754	0.26377	6.62524	3.46692e-11	2.09192e-10
LSTA.25593	17.3196	-8.40344	1.26863	-6.624	3.49602e-11	2.10917e-10
LSTA.4216	671.101	1.06782	0.161221	6.62331	3.5124e-11	2.11875e-10
LSTA.2168	371.213	2.16762	0.327278	6.62317	3.51587e-11	2.12055e-10
LSTA.17202	59.3908	-2.48167	0.374704	-6.623	3.51971e-11	2.12256e-10
LSTA.41452	63.8372	-2.24452	0.338921	-6.62255	3.53055e-11	2.12879e-10
LSTA.34914	190.982	-1.3171	0.198885	-6.62242	3.53366e-11	2.13036e-10
LSTA.10254	365.138	-1.15124	0.173843	-6.62228	3.53696e-11	2.13205e-10
LSTA.445	811.633	-1.11534	0.168448	-6.62128	3.56111e-11	2.1463e-10
LSTA.36945	79.7986	2.77629	0.419322	6.6209	3.57024e-11	2.1515e-10
LSTA.13407	257.093	-1.1954	0.180567	-6.6203	3.58478e-11	2.15995e-10
LSTA.40268	77.2854	1.65795	0.250475	6.61923	3.61071e-11	2.17527e-10
LSTA.11403	439.139	-1.33902	0.20231	-6.61867	3.6244e-11	2.18299e-10
LSTA.14174	139.018	2.50765	0.378875	6.61867	3.62455e-11	2.18299e-10
LSTA.33011	144.003	2.16992	0.327856	6.61851	3.62842e-11	2.18501e-10
LSTA.21492	3738.15	-1.11621	0.168655	-6.61829	3.63376e-11	2.18791e-10
LSTA.22353	5886.28	-0.919474	0.138948	-6.61739	3.65595e-11	2.20096e-10
LSTA.4678	46.6763	2.49964	0.377768	6.61685	3.66925e-11	2.20865e-10
LSTA.31167	351.296	-1.09275	0.165148	-6.61679	3.67074e-11	2.20923e-10
LSTA.34815	42.2924	3.5347	0.534236	6.61636	3.68156e-11	2.21543e-10
LSTA.27887	312.345	1.12681	0.170308	6.6163	3.68292e-11	2.21593e-10
LSTA.12367	334.847	-1.1084	0.167551	-6.61529	3.70826e-11	2.23086e-10
LSTA.27998	448.638	1.02676	0.155215	6.6151	3.71291e-11	2.23334e-10
LSTA.26720	1833.97	-1.18432	0.179054	-6.61432	3.73265e-11	2.2449e-10
LSTA.29174	217.982	-1.22129	0.184663	-6.61359	3.75106e-11	2.25565e-10
LSTA.26641	75.2006	2.98177	0.450966	6.61195	3.79282e-11	2.28043e-10
LSTA.16510	1219.69	-0.803848	0.121587	-6.61132	3.8092e-11	2.28996e-10
LSTA.4118	326.673	1.49116	0.225558	6.61099	3.81764e-11	2.29471e-10
LSTA.6891	17.1906	-5.93424	0.897722	-6.61034	3.83443e-11	2.30447e-10
LSTA.15145	3340.72	-0.670738	0.101484	-6.60929	3.86166e-11	2.3205e-10
LSTA.15646	327.245	1.57933	0.239011	6.60776	3.90178e-11	2.34395e-10
LSTA.26466	382.877	-1.34774	0.203963	-6.60777	3.90142e-11	2.34395e-10
LSTA.15789	1268.4	-1.01403	0.153463	-6.60766	3.90444e-11	2.34521e-10
LSTA.3240	168.123	2.09705	0.317369	6.60761	3.90564e-11	2.3456e-10
LSTA.10094	108.547	-1.67948	0.254195	-6.60705	3.92048e-11	2.35418e-10
LSTA.18815	3932.7	0.759836	0.115041	6.60494	3.97689e-11	2.38772e-10
LSTA.37015	65.0948	1.98798	0.301032	6.60391	4.00456e-11	2.40399e-10
LSTA.27995	529.606	-0.913536	0.138335	-6.60379	4.00767e-11	2.40551e-10
LSTA.1785	128.792	1.94987	0.295288	6.60327	4.02195e-11	2.41374e-10
LSTA.6565	94.2017	2.57366	0.389798	6.60256	4.04106e-11	2.42486e-10
LSTA.34544	549.682	-0.974229	0.147558	-6.60233	4.04749e-11	2.42838e-10
LSTA.5809	1255.74	-0.72956	0.110525	-6.60084	4.0883e-11	2.45252e-10
LSTA.19386	26.4534	3.98822	0.60422	6.60061	4.09473e-11	2.45602e-10
LSTA.27248	59.0619	-1.89123	0.28653	-6.60047	4.09856e-11	2.45797e-10
LSTA.18252	117.623	2.87622	0.435778	6.60021	4.10581e-11	2.46197e-10
LSTA.30251	54.2774	3.09532	0.468977	6.60015	4.10728e-11	2.46251e-10
LSTA.23996	39.7267	3.14132	0.475961	6.59994	4.11322e-11	2.46572e-10
LSTA.30317	65.4769	2.19747	0.332961	6.59979	4.11727e-11	2.4678e-10
LSTA.30344	1621.34	-0.708705	0.10739	-6.59936	4.12941e-11	2.47472e-10
LSTA.20136	263.46	4.32218	0.65495	6.59926	4.13222e-11	2.47606e-10
LSTA.2650	75.4748	-1.63441	0.247689	-6.59866	4.14888e-11	2.48569e-10
LSTA.25143	67.6788	3.20703	0.486015	6.59862	4.15002e-11	2.48602e-10
LSTA.23068	27.9879	4.30712	0.652796	6.59796	4.16856e-11	2.49677e-10
LSTA.25601	1430.74	-0.884084	0.133995	-6.5979	4.17023e-11	2.49742e-10
LSTA.4749	1644.69	-0.799617	0.121194	-6.59783	4.17206e-11	2.49816e-10
LSTA.26674	33.4875	5.86203	0.888509	6.59761	4.17839e-11	2.5016e-10
LSTA.41851	71.7263	2.4343	0.368978	6.5974	4.18433e-11	2.50479e-10
LSTA.23096	120.809	3.51716	0.533116	6.59735	4.18559e-11	2.5052e-10
LSTA.9382	190.143	2.95942	0.448607	6.5969	4.1984e-11	2.51251e-10
LSTA.13518	170.536	2.68684	0.407307	6.59659	4.20717e-11	2.5174e-10
LSTA.15526	182.589	-1.87332	0.283994	-6.59636	4.21388e-11	2.52106e-10
LSTA.26078	752.81	1.43049	0.216896	6.59527	4.24471e-11	2.53914e-10
LSTA.10448	2534.17	-0.719869	0.109151	-6.59514	4.24859e-11	2.54111e-10
LSTA.35358	29.0269	-2.91223	0.441582	-6.59499	4.25289e-11	2.54332e-10
LSTA.40135	89.493	1.88645	0.286082	6.59411	4.27815e-11	2.55806e-10
LSTA.3861	57.5016	3.87923	0.588299	6.59398	4.28201e-11	2.56001e-10
LSTA.6855	107.375	-1.80221	0.273327	-6.5936	4.29283e-11	2.56611e-10
LSTA.38077	131.516	-3.21322	0.487337	-6.59343	4.29789e-11	2.56878e-10
LSTA.20788	37.7814	4.49675	0.682036	6.59313	4.30653e-11	2.57358e-10
LSTA.2231	188.137	1.49779	0.227177	6.59304	4.30897e-11	2.57467e-10
LSTA.36909	80.4617	1.75441	0.266103	6.59298	4.3109e-11	2.57546e-10
LSTA.3804	70.5729	1.96869	0.298607	6.59293	4.31236e-11	2.57597e-10
LSTA.38197	58.6341	2.65891	0.403302	6.59285	4.31448e-11	2.57687e-10
LSTA.24595	188.149	1.93546	0.293573	6.59276	4.31717e-11	2.57812e-10
LSTA.18775	435.206	-1.13927	0.172807	-6.59271	4.31856e-11	2.57858e-10
LSTA.30102	254.694	-1.0715	0.162541	-6.59217	4.33439e-11	2.58767e-10
LSTA.29683	50.2104	3.01959	0.458067	6.59203	4.33857e-11	2.5898e-10
LSTA.14675	24.1159	-8.8743	1.3463	-6.59159	4.35129e-11	2.59702e-10
LSTA.4434	35.8236	-2.34164	0.35526	-6.59134	4.35881e-11	2.60115e-10
LSTA.8565	350.523	1.23056	0.186696	6.59126	4.36109e-11	2.60214e-10
LSTA.13744	1330.93	1.28321	0.194691	6.591	4.36885e-11	2.6064e-10
LSTA.26329	81.5744	3.21041	0.487097	6.59092	4.37124e-11	2.60746e-10
LSTA.12245	691.541	-0.741895	0.112568	-6.59063	4.37977e-11	2.61218e-10
LSTA.24549	519.231	1.14342	0.173505	6.59012	4.39483e-11	2.6208e-10
LSTA.26240	44.8094	3.70491	0.562201	6.59	4.39824e-11	2.62246e-10
LSTA.35528	273.88	-1.02945	0.156215	-6.58997	4.39901e-11	2.62255e-10
LSTA.8489	421.227	1.95916	0.297305	6.58975	4.40582e-11	2.62624e-10
LSTA.18886	298.186	-1.32801	0.20153	-6.58966	4.4084e-11	2.62703e-10
LSTA.26518	460.956	-1.24479	0.1889	-6.58967	4.40816e-11	2.62703e-10
LSTA.27480	45.5134	2.49821	0.379196	6.58817	4.45292e-11	2.65319e-10
LSTA.24730	38.6541	4.43089	0.672643	6.58728	4.47953e-11	2.66867e-10
LSTA.8456	1264.44	-1.70285	0.258507	-6.58723	4.48099e-11	2.66916e-10
LSTA.25504	976.292	-0.848978	0.128894	-6.58662	4.49949e-11	2.67981e-10
LSTA.37965	117.739	-1.73383	0.263241	-6.58648	4.50374e-11	2.68197e-10
LSTA.41055	51.4067	2.33628	0.354753	6.58565	4.52907e-11	2.69667e-10
LSTA.10936	82.1857	-1.57186	0.238721	-6.58451	4.56403e-11	2.7171e-10
LSTA.25629	123.452	-1.43888	0.218555	-6.5836	4.5919e-11	2.73331e-10
LSTA.33536	9314.02	-0.576005	0.0874914	-6.58357	4.59288e-11	2.73351e-10
LSTA.12383	978.03	-1.02388	0.155526	-6.5833	4.60125e-11	2.7381e-10
LSTA.40034	609.036	-1.03799	0.157684	-6.58272	4.61929e-11	2.74845e-10
LSTA.9106	30.9936	4.10338	0.623366	6.58262	4.62224e-11	2.74982e-10
LSTA.24061	202.895	-1.08033	0.164123	-6.58241	4.62886e-11	2.75337e-10
LSTA.18650	2329.82	-1.48284	0.225282	-6.58215	4.63679e-11	2.7577e-10
LSTA.22196	57.6493	3.25891	0.495118	6.58209	4.63876e-11	2.75848e-10
LSTA.23943	256.955	-1.44079	0.218896	-6.58205	4.64002e-11	2.7587e-10
LSTA.29172	176.734	2.1378	0.324793	6.58202	4.64108e-11	2.7587e-10
LSTA.29173	176.734	2.1378	0.324793	6.58202	4.64108e-11	2.7587e-10
LSTA.38067	48.9778	3.14758	0.478263	6.58127	4.66458e-11	2.77228e-10
LSTA.778	215.022	1.75275	0.266332	6.58106	4.671e-11	2.7757e-10
LSTA.27025	3170.09	-1.61294	0.245092	-6.58098	4.67355e-11	2.77644e-10
LSTA.27026	3170.09	-1.61294	0.245092	-6.58098	4.67355e-11	2.77644e-10
LSTA.30496	121.902	2.26837	0.344709	6.58055	4.68726e-11	2.7842e-10
LSTA.14353	147.072	2.14643	0.32618	6.58051	4.68835e-11	2.78445e-10
LSTA.27523	89.8278	-1.69284	0.257263	-6.5802	4.69827e-11	2.78995e-10
LSTA.37074	113.545	-2.21288	0.336312	-6.57986	4.70891e-11	2.79588e-10
LSTA.10810	576.567	1.5987	0.242971	6.57977	4.71176e-11	2.79718e-10
LSTA.16700	320.625	1.12053	0.170305	6.57957	4.71799e-11	2.80048e-10
LSTA.4679	52.1135	3.20044	0.486424	6.57953	4.71923e-11	2.80082e-10
LSTA.1646	486.939	2.08875	0.317472	6.57932	4.72594e-11	2.80442e-10
LSTA.21038	196.533	-1.52825	0.232313	-6.5784	4.75536e-11	2.82148e-10
LSTA.27941	1003.89	1.22946	0.186906	6.57796	4.76954e-11	2.82949e-10
LSTA.16665	705.306	-1.46056	0.222057	-6.57741	4.78716e-11	2.83955e-10
LSTA.2391	27.4405	4.91099	0.746703	6.5769	4.80372e-11	2.84898e-10
LSTA.20385	106.139	2.36288	0.359285	6.57662	4.81261e-11	2.85384e-10
LSTA.12027	47.6022	2.80858	0.427086	6.57614	4.82813e-11	2.86265e-10
LSTA.22983	664.714	1.34282	0.204201	6.57598	4.8335e-11	2.86543e-10
LSTA.14413	1135.29	-0.894594	0.136043	-6.57581	4.8388e-11	2.86817e-10
LSTA.2339	119.144	-1.92961	0.293444	-6.57574	4.84102e-11	2.86908e-10
LSTA.3516	5172.24	-0.804059	0.122289	-6.57505	4.86379e-11	2.88218e-10
LSTA.35648	192.869	-1.49326	0.227111	-6.575	4.86525e-11	2.88264e-10
LSTA.22793	2790.42	-0.652538	0.0992525	-6.57452	4.88107e-11	2.8916e-10
LSTA.6571	1114.13	1.61445	0.245592	6.57371	4.90782e-11	2.90705e-10
LSTA.7040	104.162	3.552	0.540371	6.57327	4.92231e-11	2.91522e-10
LSTA.14743	2645.68	-0.677757	0.103137	-6.57143	4.98327e-11	2.95091e-10
LSTA.34596	67.7238	2.6716	0.40656	6.57124	4.98993e-11	2.95444e-10
LSTA.3620	60.197	3.28363	0.499728	6.57083	5.00357e-11	2.9621e-10
LSTA.20406	1124.05	-0.598375	0.091073	-6.57027	5.02232e-11	2.97279e-10
LSTA.2706	129.404	-1.47882	0.225095	-6.56977	5.0394e-11	2.98248e-10
LSTA.592	120.393	-1.35846	0.206775	-6.56973	5.0407e-11	2.98283e-10
LSTA.4771	4684.7	0.915229	0.139322	6.56917	5.05952e-11	2.99355e-10
LSTA.37262	141.223	-1.73757	0.264504	-6.56915	5.06023e-11	2.99355e-10
LSTA.1205	79.4308	-1.81638	0.276514	-6.56886	5.0701e-11	2.99897e-10
LSTA.18629	230.949	1.43433	0.218361	6.56861	5.07871e-11	3.00346e-10
LSTA.25466	1959.03	1.36759	0.208202	6.5686	5.07911e-11	3.00346e-10
LSTA.10246	1218.11	-0.814317	0.123973	-6.56851	5.08218e-11	3.00486e-10
LSTA.25099	3403.87	-0.866916	0.131997	-6.56769	5.1101e-11	3.02094e-10
LSTA.3910	348.49	-1.19337	0.181714	-6.56729	5.12382e-11	3.02863e-10
LSTA.33834	57.9235	-2.02759	0.308757	-6.56694	5.13604e-11	3.03543e-10
LSTA.29884	46.3885	3.76816	0.57386	6.56634	5.15656e-11	3.04713e-10
LSTA.12382	813.731	-0.956806	0.145722	-6.56598	5.16918e-11	3.05416e-10
LSTA.22719	367.617	-1.20628	0.183722	-6.56582	5.17458e-11	3.05692e-10
LSTA.23936	52.0591	3.38044	0.514919	6.56499	5.20355e-11	3.07361e-10
LSTA.28855	185.707	-1.50023	0.228549	-6.56416	5.23263e-11	3.09035e-10
LSTA.29169	708.46	-1.39864	0.213074	-6.56409	5.23529e-11	3.0915e-10
LSTA.10839	151.016	2.07311	0.315851	6.56356	5.25391e-11	3.10206e-10
LSTA.8844	536.547	0.953183	0.145229	6.56331	5.2627e-11	3.10681e-10
LSTA.27233	97.0574	1.43398	0.218488	6.56321	5.26623e-11	3.10846e-10
LSTA.5207	27.7594	-4.62196	0.704234	-6.56311	5.26981e-11	3.10971e-10
LSTA.19337	262.899	1.95933	0.298536	6.56312	5.26929e-11	3.10971e-10
LSTA.3208	722.255	-1.16421	0.177389	-6.56305	5.27185e-11	3.11048e-10
LSTA.14364	256.236	-1.26168	0.192258	-6.56244	5.29349e-11	3.12281e-10
LSTA.14966	56.8522	2.09658	0.319489	6.56228	5.29907e-11	3.12567e-10
LSTA.15690	481.349	-1.00594	0.153306	-6.56166	5.32129e-11	3.13834e-10
LSTA.21106	71.876	2.60874	0.397603	6.56117	5.33867e-11	3.14815e-10
LSTA.4744	358.994	1.17637	0.179294	6.56111	5.34074e-11	3.14849e-10
LSTA.23564	189.836	1.77729	0.270883	6.56112	5.34042e-11	3.14849e-10
LSTA.16449	1471.52	-1.15108	0.175449	-6.5608	5.352e-11	3.15469e-10
LSTA.23595	411.733	-1.09554	0.167003	-6.56001	5.38033e-11	3.17095e-10
LSTA.33526	117.132	1.8662	0.2845	6.55958	5.39578e-11	3.17961e-10
LSTA.39964	20.342	-4.27768	0.652131	-6.55953	5.39762e-11	3.18025e-10
LSTA.20903	86.9905	2.30004	0.35066	6.55918	5.41031e-11	3.18723e-10
LSTA.42046	27.3567	-2.50409	0.38177	-6.55917	5.41097e-11	3.18723e-10
LSTA.32172	37.0237	5.44123	0.829564	6.55914	5.4118e-11	3.18727e-10
LSTA.31738	113.041	-1.40859	0.214763	-6.55882	5.42354e-11	3.19375e-10
LSTA.32050	577.641	-1.1966	0.182448	-6.55859	5.43189e-11	3.19822e-10
LSTA.16654	26.7301	-3.90512	0.59551	-6.5576	5.46811e-11	3.2191e-10
LSTA.7494	1241.8	-0.843289	0.128602	-6.55734	5.47744e-11	3.22414e-10
LSTA.38932	180.721	1.57396	0.240034	6.55726	5.48064e-11	3.22557e-10
LSTA.12980	801.601	1.4796	0.225645	6.55723	5.48162e-11	3.2257e-10
LSTA.17890	603.359	-0.89207	0.136047	-6.55706	5.488e-11	3.22901e-10
LSTA.16935	30.4906	2.78964	0.425465	6.55668	5.50196e-11	3.23677e-10
LSTA.13850	89.869	2.43309	0.3711	6.55643	5.51114e-11	3.24172e-10
LSTA.892	595.488	-1.02793	0.156787	-6.55626	5.51748e-11	3.245e-10
LSTA.29456	142.042	1.45047	0.221244	6.55597	5.52831e-11	3.25091e-10
LSTA.28330	2182.33	-0.677423	0.10333	-6.5559	5.53082e-11	3.25194e-10
LSTA.13013	53866	0.539093	0.0822314	6.5558	5.53436e-11	3.25327e-10
LSTA.15402	598.882	-1.06085	0.161819	-6.5558	5.53462e-11	3.25327e-10
LSTA.12344	2064.56	1.33137	0.203086	6.55567	5.5394e-11	3.25475e-10
LSTA.12848	20.1206	-7.87784	1.20168	-6.55567	5.53944e-11	3.25475e-10
LSTA.18216	1207.04	-0.913308	0.139315	-6.5557	5.53804e-11	3.25475e-10
LSTA.12981	801.534	1.47933	0.225665	6.55541	5.54874e-11	3.25976e-10
LSTA.5896	2788.45	-0.653191	0.0996599	-6.5542	5.59427e-11	3.28605e-10
LSTA.25315	107.48	-1.62414	0.247804	-6.55413	5.59659e-11	3.28696e-10
LSTA.22130	18.6007	-5.20607	0.794357	-6.55381	5.60855e-11	3.29325e-10
LSTA.25591	5890.78	-0.70075	0.106923	-6.55381	5.60887e-11	3.29325e-10
LSTA.18344	51.0948	3.04257	0.464266	6.5535	5.62053e-11	3.29965e-10
LSTA.34700	46.3312	2.19737	0.335308	6.5533	5.62798e-11	3.30356e-10
LSTA.38157	35.9116	3.07942	0.469924	6.55302	5.63854e-11	3.3093e-10
LSTA.14775	58.6406	2.60638	0.39774	6.55298	5.64008e-11	3.30974e-10
LSTA.39192	151.193	2.41826	0.369055	6.55257	5.65558e-11	3.31838e-10
LSTA.18957	3145.59	0.573784	0.0875735	6.55203	5.67595e-11	3.32987e-10
LSTA.18454	28.4022	4.12584	0.629722	6.55183	5.68357e-11	3.33388e-10
LSTA.18156	105.866	-2.41712	0.369003	-6.55042	5.7375e-11	3.36505e-10
LSTA.37845	53.0569	4.09632	0.625472	6.54916	5.78602e-11	3.39304e-10
LSTA.1835	835.087	1.08721	0.166015	6.54887	5.79749e-11	3.39929e-10
LSTA.23334	35.0597	3.11158	0.475181	6.54819	5.82368e-11	3.41417e-10
LSTA.23229	1324.57	1.25352	0.191438	6.54791	5.83482e-11	3.42023e-10
LSTA.27442	47.9857	4.04984	0.618526	6.54757	5.84797e-11	3.42746e-10
LSTA.30962	39.4753	3.31426	0.506188	6.54748	5.85161e-11	3.42912e-10
LSTA.35375	152.756	-1.73509	0.265102	-6.545	5.94943e-11	3.48596e-10
LSTA.22444	91.8625	2.02809	0.309902	6.54432	5.97668e-11	3.50144e-10
LSTA.1841	156.022	1.84414	0.281804	6.54404	5.98786e-11	3.50751e-10
LSTA.22286	502.949	-0.938548	0.143427	-6.54374	6.00011e-11	3.51419e-10
LSTA.8118	358.687	1.85183	0.28301	6.54333	6.01634e-11	3.52322e-10
LSTA.14836	147.816	-1.30447	0.19937	-6.54294	6.03209e-11	3.53195e-10
LSTA.31719	136.388	1.42923	0.21844	6.54289	6.03426e-11	3.53273e-10
LSTA.37317	279.679	-1.09759	0.167755	-6.54285	6.03587e-11	3.53318e-10
LSTA.16431	146.762	2.25593	0.344808	6.54256	6.0475e-11	3.5395e-10
LSTA.3363	218.96	2.55493	0.390512	6.54251	6.04937e-11	3.54011e-10
LSTA.7704	844.439	-1.54694	0.236452	-6.54233	6.05687e-11	3.54401e-10
LSTA.4123	142.024	1.65615	0.253164	6.54183	6.07726e-11	3.55544e-10
LSTA.15532	3279.51	-0.85245	0.130311	-6.54168	6.0833e-11	3.55751e-10
LSTA.18821	160.036	1.64333	0.251208	6.54169	6.0826e-11	3.55751e-10
LSTA.36268	32.2221	4.39884	0.672432	6.54169	6.08261e-11	3.55751e-10
LSTA.7067	1261.52	-0.864095	0.132094	-6.5415	6.09041e-11	3.56117e-10
LSTA.24270	3300.67	1.10481	0.168906	6.54093	6.11373e-11	3.57431e-10
LSTA.18024	31.2627	2.93141	0.448167	6.54089	6.11527e-11	3.57472e-10
LSTA.26391	239.612	-1.01299	0.154872	-6.54083	6.11777e-11	3.57568e-10
LSTA.10844	328.299	1.248	0.190804	6.54073	6.12201e-11	3.57767e-10
LSTA.13939	580.147	-1.14774	0.175478	-6.54063	6.12584e-11	3.57941e-10
LSTA.28818	36.0544	3.28749	0.502674	6.54001	6.15151e-11	3.59391e-10
LSTA.2350	168.184	1.62323	0.248205	6.53989	6.1563e-11	3.59622e-10
LSTA.37952	77.3771	-1.83825	0.281094	-6.53961	6.16786e-11	3.60247e-10
LSTA.38130	95.9038	2.37263	0.362843	6.53901	6.19289e-11	3.6166e-10
LSTA.25875	451.213	-1.2634	0.193239	-6.53801	6.23411e-11	3.64016e-10
LSTA.10758	41.7307	3.02291	0.462361	6.53799	6.23516e-11	3.64027e-10
LSTA.20953	85.6218	2.60728	0.398813	6.53759	6.25176e-11	3.64896e-10
LSTA.38371	29.2032	-2.78462	0.425938	-6.53761	6.251e-11	3.64896e-10
LSTA.37491	74.6778	2.1329	0.32626	6.53743	6.2585e-11	3.65239e-10
LSTA.14129	35.1403	7.50361	1.14784	6.53717	6.26939e-11	3.65824e-10
LSTA.11798	70.6958	2.24042	0.342739	6.53682	6.28399e-11	3.66625e-10
LSTA.25726	263.244	-0.868455	0.132866	-6.5363	6.30609e-11	3.67813e-10
LSTA.25727	263.244	-0.868455	0.132866	-6.5363	6.30609e-11	3.67813e-10
LSTA.29017	139.314	2.50955	0.383969	6.53581	6.32665e-11	3.68961e-10
LSTA.36103	66.6866	-2.04996	0.313673	-6.53533	6.34689e-11	3.70091e-10
LSTA.22780	8926.12	0.941737	0.144101	6.53526	6.35012e-11	3.70228e-10
LSTA.11874	145.246	1.79938	0.27534	6.53514	6.35487e-11	3.70454e-10
LSTA.41782	30.1198	-2.65849	0.406827	-6.5347	6.37361e-11	3.71496e-10
LSTA.10694	313.533	-1.21255	0.185561	-6.53449	6.38269e-11	3.71973e-10
LSTA.39807	84.6773	-2.04788	0.3134	-6.5344	6.38652e-11	3.72145e-10
LSTA.31036	22.9181	-5.30086	0.811378	-6.53315	6.4401e-11	3.75216e-10
LSTA.1651	155.291	1.90482	0.291568	6.53303	6.4454e-11	3.75473e-10
LSTA.20983	100.241	3.02453	0.462966	6.53295	6.44861e-11	3.75557e-10
LSTA.28038	46.9584	2.80339	0.429116	6.53296	6.44837e-11	3.75557e-10
LSTA.26192	2253.5	-0.550887	0.0843278	-6.53269	6.45979e-11	3.76156e-10
LSTA.16910	574.338	1.09237	0.167239	6.53177	6.49973e-11	3.78429e-10
LSTA.37316	275.113	-1.11266	0.170359	-6.53128	6.52108e-11	3.79621e-10
LSTA.1088	313.351	-1.03883	0.159061	-6.53102	6.53225e-11	3.80218e-10
LSTA.15961	741.286	-0.949714	0.145417	-6.53095	6.53528e-11	3.80305e-10
LSTA.17301	874.074	-1.28979	0.197489	-6.53095	6.53553e-11	3.80305e-10
LSTA.6784	103.953	2.81041	0.430325	6.53089	6.53781e-11	3.80312e-10
LSTA.23989	79.8297	-1.69002	0.258775	-6.53086	6.53925e-11	3.80312e-10
LSTA.25147	348.651	1.3457	0.206051	6.53088	6.53864e-11	3.80312e-10
LSTA.28368	50.9285	2.62126	0.401365	6.53088	6.53851e-11	3.80312e-10
LSTA.15813	141.738	-1.21795	0.186496	-6.53071	6.5458e-11	3.8064e-10
LSTA.26507	42.6357	2.54755	0.390102	6.53047	6.55627e-11	3.81197e-10
LSTA.3015	120.332	-1.34869	0.206526	-6.53038	6.56041e-11	3.81385e-10
LSTA.19304	35.3219	-5.34905	0.81911	-6.53032	6.56275e-11	3.81469e-10
LSTA.26818	2581.9	2.77054	0.424299	6.52969	6.59074e-11	3.83043e-10
LSTA.15933	315.132	-1.39017	0.212919	-6.52912	6.61562e-11	3.84436e-10
LSTA.41636	172.225	1.61809	0.24783	6.52902	6.62036e-11	3.84659e-10
LSTA.21432	288.586	1.64187	0.251483	6.52876	6.63157e-11	3.85257e-10
LSTA.17377	510.647	-0.953855	0.146115	-6.52813	6.65975e-11	3.86841e-10
LSTA.3541	100.558	2.98757	0.457659	6.52793	6.66838e-11	3.8729e-10
LSTA.2410	750.014	1.15121	0.176379	6.52688	6.71541e-11	3.89967e-10
LSTA.27065	9886.14	-0.807296	0.1237	-6.52624	6.74398e-11	3.91573e-10
LSTA.38563	71.1856	2.76958	0.424402	6.52585	6.76183e-11	3.92556e-10
LSTA.30109	810.376	1.09496	0.167794	6.52563	6.77185e-11	3.93083e-10
LSTA.26942	206.911	1.44714	0.221786	6.52491	6.80405e-11	3.94898e-10
LSTA.29309	182.22	-1.46899	0.225139	-6.52483	6.8077e-11	3.95055e-10
LSTA.27424	96.7586	2.14459	0.328719	6.52408	6.84186e-11	3.96984e-10
LSTA.14843	9225.56	-0.52547	0.0805457	-6.52386	6.85185e-11	3.97508e-10
LSTA.11311	70.6441	3.16013	0.484402	6.52377	6.85599e-11	3.97695e-10
LSTA.21928	61.7802	3.78036	0.579492	6.52359	6.86455e-11	3.98136e-10
LSTA.13508	3056.97	-0.857594	0.131462	-6.52353	6.86729e-11	3.98241e-10
LSTA.17086	530.945	-1.12019	0.171748	-6.52231	6.92331e-11	4.01434e-10
LSTA.39498	63.5273	3.6578	0.560836	6.52204	6.9356e-11	4.02092e-10
LSTA.29421	60.5897	2.1987	0.337143	6.52156	6.95796e-11	4.03289e-10
LSTA.33911	34319.2	-1.15482	0.177077	-6.52156	6.95815e-11	4.03289e-10
LSTA.20004	282.961	1.5382	0.235874	6.52129	6.9706e-11	4.039e-10
LSTA.36792	29.2869	3.79959	0.582642	6.52131	6.96976e-11	4.039e-10
LSTA.13748	193.15	-1.41486	0.216962	-6.52122	6.97361e-11	4.0401e-10
LSTA.30594	182.23	1.11407	0.170838	6.52121	6.97442e-11	4.0401e-10
LSTA.12141	480.523	1.15642	0.17734	6.52092	6.98788e-11	4.04735e-10
LSTA.18674	119.762	2.05427	0.315029	6.52088	6.9894e-11	4.04767e-10
LSTA.6848	143.657	2.07668	0.318487	6.52044	7.00995e-11	4.05902e-10
LSTA.7861	32.9507	3.24806	0.498154	6.5202	7.02154e-11	4.06518e-10
LSTA.37129	347.813	-1.56118	0.239447	-6.51996	7.03271e-11	4.07108e-10
LSTA.42223	62.8493	3.20231	0.491188	6.51952	7.05335e-11	4.08247e-10
LSTA.28928	810.389	-0.916919	0.140649	-6.5192	7.06816e-11	4.09049e-10
LSTA.2590	2632.03	-1.08957	0.167156	-6.51826	7.11298e-11	4.1153e-10
LSTA.32191	28.0885	-3.86879	0.593531	-6.51827	7.11243e-11	4.1153e-10
LSTA.32474	289.181	1.44987	0.222444	6.5179	7.13008e-11	4.12462e-10
LSTA.16733	1387.4	-0.924761	0.141881	-6.51786	7.13183e-11	4.12508e-10
LSTA.31883	26.7148	-5.05595	0.775717	-6.51778	7.13558e-11	4.12668e-10
LSTA.29623	45.9417	3.82233	0.586488	6.51732	7.15726e-11	4.13865e-10
LSTA.11844	58.0483	2.59204	0.397722	6.51722	7.16239e-11	4.14105e-10
LSTA.6939	573.852	-1.12452	0.172568	-6.51638	7.2024e-11	4.16362e-10
LSTA.13554	134.438	-1.506	0.231138	-6.51559	7.24022e-11	4.18491e-10
LSTA.7446	1731.05	-0.726757	0.111545	-6.5154	7.24968e-11	4.18976e-10
LSTA.39181	173.515	2.95259	0.453173	6.51538	7.2506e-11	4.18976e-10
LSTA.24013	51.9839	3.47788	0.533814	6.51514	7.26215e-11	4.19587e-10
LSTA.6890	16.5679	-5.87982	0.902497	-6.51506	7.2662e-11	4.19763e-10
LSTA.20805	2273.93	-0.962456	0.147754	-6.51391	7.32174e-11	4.22914e-10
LSTA.28347	727.937	-1.11644	0.171402	-6.51354	7.33983e-11	4.23901e-10
LSTA.31487	125.922	1.57115	0.241233	6.513	7.36644e-11	4.2538e-10
LSTA.2621	613.286	4.5831	0.703692	6.51293	7.36977e-11	4.25514e-10
LSTA.3032	154.429	2.58613	0.397081	6.51286	7.37344e-11	4.25668e-10
LSTA.25587	767.584	-1.07619	0.165253	-6.5124	7.39616e-11	4.26921e-10
LSTA.23552	420.239	-0.795073	0.122089	-6.51227	7.40237e-11	4.27222e-10
LSTA.29428	36.807	2.98342	0.458126	6.51221	7.4051e-11	4.27321e-10
LSTA.4992	28.5944	-5.28273	0.811259	-6.51176	7.42734e-11	4.28545e-10
LSTA.15185	104.521	1.65301	0.253858	6.51157	7.43701e-11	4.29045e-10
LSTA.10333	825.236	-0.765462	0.117555	-6.51153	7.43892e-11	4.29097e-10
LSTA.2356	544.556	-1.06408	0.163442	-6.51043	7.49356e-11	4.3219e-10
LSTA.1932	128.7	2.58137	0.396504	6.51033	7.49853e-11	4.32385e-10
LSTA.20413	504.53	-1.25408	0.19263	-6.51032	7.49899e-11	4.32385e-10
LSTA.42104	249.424	-1.3982	0.214776	-6.51006	7.5123e-11	4.33093e-10
LSTA.9961	33.049	5.17185	0.79449	6.50965	7.53245e-11	4.34196e-10
LSTA.18056	50.8444	4.23196	0.650264	6.50806	7.61285e-11	4.3877e-10
LSTA.34669	39.8663	3.83301	0.58897	6.50798	7.61655e-11	4.38924e-10
LSTA.10129	48.114	3.02734	0.465178	6.50791	7.62052e-11	4.39093e-10
LSTA.26339	457.808	-1.11759	0.171738	-6.50753	7.63952e-11	4.40128e-10
LSTA.17533	225.599	0.964916	0.148288	6.50706	7.66381e-11	4.41467e-10
LSTA.22131	1389.97	1.1955	0.183753	6.50601	7.71709e-11	4.44476e-10
LSTA.40755	247.798	2.02056	0.310575	6.50586	7.72504e-11	4.44873e-10
LSTA.24494	44.8014	-2.15136	0.330704	-6.50539	7.74904e-11	4.46195e-10
LSTA.38353	199.867	-1.00422	0.154377	-6.50499	7.76963e-11	4.47319e-10
LSTA.12746	54.4359	-1.67951	0.25819	-6.50495	7.77216e-11	4.47404e-10
LSTA.13231	1853.44	-0.82789	0.127273	-6.50483	7.77792e-11	4.47675e-10
LSTA.14274	35.6563	4.81958	0.740932	6.50475	7.78216e-11	4.47858e-10
LSTA.6888	31.5821	-7.25056	1.11477	-6.50407	7.81766e-11	4.4984e-10
LSTA.35438	252.142	1.31488	0.202167	6.50394	7.82449e-11	4.50172e-10
LSTA.36451	59.2172	-2.7539	0.423429	-6.5038	7.83147e-11	4.50512e-10
LSTA.7349	4069.95	-0.675999	0.103951	-6.50308	7.86938e-11	4.52631e-10
LSTA.10428	1934.46	-0.835061	0.128422	-6.50248	7.9005e-11	4.5436e-10
LSTA.18642	47.2897	2.98322	0.458784	6.50246	7.90191e-11	4.54379e-10
LSTA.2939	1418.85	-0.913469	0.140482	-6.50241	7.90441e-11	4.5446e-10
LSTA.20673	287.814	1.33375	0.20512	6.50227	7.91154e-11	4.54809e-10
LSTA.9557	1073.72	-0.860512	0.132342	-6.50218	7.91641e-11	4.55027e-10
LSTA.23348	23.7754	-5.54112	0.852288	-6.50147	7.95409e-11	4.57131e-10
LSTA.15354	94.3929	1.70966	0.262974	6.50125	7.9657e-11	4.57674e-10
LSTA.29279	78.7964	2.81965	0.433709	6.50125	7.96547e-11	4.57674e-10
LSTA.5446	28.6808	4.56117	0.701662	6.50053	8.00399e-11	4.59811e-10
LSTA.26453	27.7217	-5.28421	0.812898	-6.50046	8.00746e-11	4.59948e-10
LSTA.7218	310.435	1.11929	0.172197	6.50002	8.03079e-11	4.61226e-10
LSTA.13911	320.89	1.10925	0.170658	6.49983	8.04126e-11	4.61764e-10
LSTA.25586	773.274	-1.06661	0.164106	-6.49956	8.0556e-11	4.62525e-10
LSTA.17526	574.4	-1.61291	0.248159	-6.49949	8.05928e-11	4.62673e-10
LSTA.14044	6570.91	0.669686	0.103037	6.49945	8.06133e-11	4.62728e-10
LSTA.28057	523.392	0.811631	0.124884	6.4991	8.08004e-11	4.63739e-10
LSTA.9167	84.1307	2.41052	0.370928	6.49862	8.10592e-11	4.65161e-10
LSTA.9008	138.13	1.58422	0.243799	6.49805	8.137e-11	4.66882e-10
LSTA.25817	26.0551	-2.69062	0.414128	-6.49706	8.19022e-11	4.69871e-10
LSTA.2585	29.2499	4.06399	0.625527	6.4969	8.19902e-11	4.703e-10
LSTA.27674	947.178	-1.8407	0.28332	-6.49689	8.19991e-11	4.703e-10
LSTA.32722	21.5052	-6.60349	1.01644	-6.49668	8.21105e-11	4.70875e-10
LSTA.38578	1095.67	-0.919258	0.141497	-6.49666	8.21249e-11	4.70894e-10
LSTA.31482	944.3	-0.761901	0.11728	-6.49644	8.22435e-11	4.7151e-10
LSTA.15571	128.502	2.61856	0.403136	6.49547	8.27762e-11	4.745e-10
LSTA.21593	15.9564	-4.79443	0.738218	-6.4946	8.3257e-11	4.77191e-10
LSTA.26887	1693.82	-1.14594	0.176453	-6.49432	8.34108e-11	4.78008e-10
LSTA.41442	120.507	1.41552	0.217973	6.49403	8.3568e-11	4.78844e-10
LSTA.17663	23.0061	-4.42899	0.682022	-6.4939	8.36421e-11	4.79204e-10
LSTA.29303	114.643	1.96999	0.303363	6.49385	8.36723e-11	4.79274e-10
LSTA.33218	19.633	-6.45522	0.994054	-6.49384	8.36771e-11	4.79274e-10
LSTA.39305	27992.7	-1.23361	0.189998	-6.49272	8.42984e-11	4.82768e-10
LSTA.34378	162.055	3.25693	0.501639	6.49258	8.4379e-11	4.83164e-10
LSTA.39288	25.9733	-5.21528	0.803277	-6.4925	8.44253e-11	4.83364e-10
LSTA.26162	637.72	-0.617938	0.0951859	-6.49191	8.47545e-11	4.85183e-10
LSTA.1760	894.01	-0.772237	0.118962	-6.49149	8.49933e-11	4.86484e-10
LSTA.13141	267.09	1.8054	0.278129	6.49126	8.51242e-11	4.87167e-10
LSTA.22011	42.6754	4.57385	0.704641	6.49104	8.52468e-11	4.87803e-10
LSTA.16197	793.129	0.833886	0.128479	6.49045	8.55777e-11	4.8963e-10
LSTA.8992	133.12	2.46741	0.380165	6.49036	8.56315e-11	4.89872e-10
LSTA.19634	342.848	-1.25345	0.193132	-6.49011	8.57711e-11	4.90604e-10
LSTA.42017	20.3425	-7.86777	1.21246	-6.48907	8.63672e-11	4.93947e-10
LSTA.4927	29.0811	4.29556	0.662017	6.4886	8.66377e-11	4.95427e-10
LSTA.24576	32.7118	4.41199	0.679995	6.48827	8.6828e-11	4.96448e-10
LSTA.4301	1137.25	-1.10154	0.169786	-6.48781	8.70951e-11	4.97908e-10
LSTA.14570	505.632	2.0004	0.308334	6.48778	8.71109e-11	4.97931e-10
LSTA.36940	70.8283	-1.73315	0.267163	-6.48725	8.74146e-11	4.996e-10
LSTA.12679	135.849	2.00895	0.309704	6.48668	8.77485e-11	5.0144e-10
LSTA.32068	32.8619	3.66566	0.565126	6.48646	8.78793e-11	5.0212e-10
LSTA.4024	563.707	-1.21077	0.186663	-6.48643	8.78936e-11	5.02134e-10
LSTA.29611	67.4357	2.93275	0.452187	6.48569	8.83267e-11	5.0454e-10
LSTA.4823	222.165	1.57137	0.242331	6.48439	8.9094e-11	5.08786e-10
LSTA.13747	193.317	-1.41488	0.218197	-6.4844	8.9086e-11	5.08786e-10
LSTA.17574	29.6074	4.34793	0.670582	6.48381	8.94338e-11	5.10657e-10
LSTA.25029	1105.17	1.38311	0.213323	6.48363	8.95407e-11	5.11198e-10
LSTA.10272	23.9946	-3.25041	0.501352	-6.48329	8.9742e-11	5.12279e-10
LSTA.10429	1919.96	-0.834727	0.128753	-6.48319	8.98018e-11	5.12551e-10
LSTA.29941	70.2015	1.9594	0.302266	6.48238	9.02843e-11	5.15235e-10
LSTA.18107	168.052	1.98766	0.306629	6.4823	9.03366e-11	5.15464e-10
LSTA.40236	25.1642	-5.06409	0.781256	-6.48198	9.05275e-11	5.16484e-10
LSTA.3779	32918.8	-1.36783	0.211025	-6.48186	9.05997e-11	5.16826e-10
LSTA.13439	151.568	-1.30301	0.201046	-6.48116	9.10212e-11	5.19161e-10
LSTA.2152	107.395	2.49103	0.384351	6.48113	9.10404e-11	5.192e-10
LSTA.7179	62.9543	2.16507	0.334076	6.48078	9.12502e-11	5.20327e-10
LSTA.36327	169.846	-2.14115	0.330391	-6.48066	9.1321e-11	5.2066e-10
LSTA.18955	1007.78	1.3721	0.211727	6.48051	9.14102e-11	5.21099e-10
LSTA.3343	141.719	2.10906	0.32545	6.48045	9.1447e-11	5.21238e-10
LSTA.25562	92.2376	-3.20846	0.495107	-6.48034	9.15145e-11	5.21553e-10
LSTA.1481	345.661	-1.17657	0.181572	-6.47991	9.17768e-11	5.22906e-10
LSTA.36316	576.74	-1.00409	0.154955	-6.47992	9.17714e-11	5.22906e-10
LSTA.40556	36.8894	2.94937	0.455166	6.47978	9.18585e-11	5.23302e-10
LSTA.33363	122.717	-1.82101	0.28104	-6.47952	9.2016e-11	5.24128e-10
LSTA.22519	1798.72	-0.661343	0.102069	-6.47935	9.21212e-11	5.24657e-10
LSTA.10567	140.729	1.90799	0.294483	6.47914	9.22484e-11	5.25284e-10
LSTA.19636	1230.73	-0.883419	0.136349	-6.47912	9.22562e-11	5.25284e-10
LSTA.32667	184.898	-1.23337	0.19037	-6.47878	9.24648e-11	5.2633e-10
LSTA.32668	184.898	-1.23337	0.19037	-6.47878	9.24648e-11	5.2633e-10
LSTA.3105	1840.25	-0.674986	0.104194	-6.47814	9.28598e-11	5.28508e-10
LSTA.3249	66.8573	-2.06315	0.318481	-6.4781	9.28844e-11	5.28576e-10
LSTA.19930	1300.91	-0.696106	0.107456	-6.47803	9.29259e-11	5.28741e-10
LSTA.32706	190.894	1.30637	0.20167	6.47774	9.31053e-11	5.29692e-10
LSTA.25177	141.377	2.37353	0.366524	6.4758	9.43119e-11	5.36484e-10
LSTA.16463	203.043	-1.45872	0.225292	-6.47479	9.49409e-11	5.39989e-10
LSTA.15615	43.6413	4.36195	0.673711	6.47452	9.51165e-11	5.40915e-10
LSTA.14695	402.636	1.54139	0.238078	6.4743	9.5252e-11	5.41613e-10
LSTA.9963	79.3824	2.72201	0.420437	6.47424	9.52925e-11	5.4177e-10
LSTA.19215	150.435	1.11204	0.171772	6.47395	9.54741e-11	5.4273e-10
LSTA.9651	36.4178	3.42234	0.528656	6.47367	9.56531e-11	5.43675e-10
LSTA.17641	66.0619	-2.3452	0.362282	-6.47341	9.58151e-11	5.44522e-10
LSTA.28308	448.29	-1.1335	0.175117	-6.47282	9.61901e-11	5.4658e-10
LSTA.2633	915.152	-0.952191	0.147107	-6.47277	9.62236e-11	5.46697e-10
LSTA.15344	36.1176	7.11081	1.09858	6.47273	9.62469e-11	5.46756e-10
LSTA.299	96.5911	2.66181	0.411293	6.47179	9.68462e-11	5.50086e-10
LSTA.38258	218.854	-1.1172	0.172645	-6.47111	9.72848e-11	5.52503e-10
LSTA.23869	36.9927	-2.83896	0.438745	-6.47065	9.75839e-11	5.54128e-10
LSTA.13785	1503.9	-0.60535	0.0935701	-6.46948	9.83425e-11	5.58361e-10
LSTA.7341	649.712	-1.2176	0.18821	-6.46941	9.83884e-11	5.58475e-10
LSTA.28933	32.8161	3.01182	0.465548	6.46941	9.83891e-11	5.58475e-10
LSTA.4197	37.6324	-2.31877	0.358434	-6.46917	9.85436e-11	5.59277e-10
LSTA.30367	3046.42	-0.899471	0.13904	-6.46915	9.85581e-11	5.59285e-10
LSTA.36607	118.502	-2.58157	0.399068	-6.469	9.8652e-11	5.59742e-10
LSTA.39201	143.497	-1.59324	0.246303	-6.46861	9.89083e-11	5.61121e-10
LSTA.1873	57.0097	2.62559	0.405922	6.46822	9.91643e-11	5.62498e-10
LSTA.26088	64.4906	3.18592	0.492558	6.46811	9.92359e-11	5.62829e-10
LSTA.9544	4719.75	1.54543	0.238947	6.46765	9.95383e-11	5.64468e-10
LSTA.4931	29.99	5.0261	0.777124	6.46757	9.95926e-11	5.647e-10
LSTA.14114	75.2317	1.61276	0.249366	6.46745	9.96701e-11	5.65064e-10
LSTA.9800	685.222	-1.19674	0.185047	-6.46723	9.98154e-11	5.65812e-10
LSTA.27872	31.7781	-3.56184	0.550766	-6.46707	9.99199e-11	5.66328e-10
LSTA.10560	1651.63	1.02434	0.158399	6.46682	1.0009e-10	5.67215e-10
LSTA.3800	169.512	-1.17509	0.181719	-6.46653	1.00282e-10	5.68227e-10
LSTA.36203	25.5761	-5.01605	0.775733	-6.4662	1.00496e-10	5.69363e-10
LSTA.34347	44.7182	3.51685	0.543968	6.46519	1.01175e-10	5.73135e-10
LSTA.19849	25.8742	4.08453	0.631864	6.46425	1.01803e-10	5.76616e-10
LSTA.22523	508.904	1.31045	0.202729	6.46405	1.0194e-10	5.77316e-10
LSTA.17512	681.18	-0.824633	0.127574	-6.46395	1.02007e-10	5.77615e-10
LSTA.27786	13091.9	0.707435	0.10946	6.46297	1.02668e-10	5.81282e-10
LSTA.31503	31.3555	4.26963	0.660674	6.46254	1.02963e-10	5.82873e-10
LSTA.25535	48.9926	-2.95494	0.457255	-6.46234	1.03095e-10	5.83544e-10
LSTA.28225	6204.01	-0.541284	0.0837604	-6.4623	1.03125e-10	5.8356e-10
LSTA.35112	27.0317	4.4034	0.681398	6.4623	1.03125e-10	5.8356e-10
LSTA.9921	3071.68	-1.28802	0.199338	-6.46149	1.0368e-10	5.86619e-10
LSTA.31513	39.6586	3.73248	0.57769	6.46105	1.03979e-10	5.88233e-10
LSTA.7859	142.875	-1.18675	0.183714	-6.45979	1.04846e-10	5.93055e-10
LSTA.35307	1809.45	-0.840734	0.130158	-6.45931	1.0518e-10	5.94869e-10
LSTA.22779	8875.91	0.932945	0.144442	6.45898	1.05409e-10	5.96083e-10
LSTA.38614	86.4044	1.67206	0.258883	6.45874	1.05576e-10	5.96945e-10
LSTA.18337	692.373	-0.82417	0.127624	-6.45782	1.06221e-10	6.00512e-10
LSTA.30343	1632.79	-0.690111	0.10687	-6.4575	1.06449e-10	6.01725e-10
LSTA.10546	275.767	1.32219	0.204768	6.45701	1.06791e-10	6.03575e-10
LSTA.24159	25307	-0.747971	0.115841	-6.45686	1.06898e-10	6.04101e-10
LSTA.19327	909.886	-0.768095	0.118961	-6.4567	1.07009e-10	6.04646e-10
LSTA.37293	61.6171	-2.06644	0.320048	-6.45665	1.07043e-10	6.04756e-10
LSTA.27948	63.2024	2.90208	0.449515	6.45602	1.07489e-10	6.07196e-10
LSTA.30894	1245.9	0.846061	0.131068	6.45515	1.08113e-10	6.10642e-10
LSTA.20285	192.655	1.55704	0.241242	6.45424	1.08762e-10	6.14224e-10
LSTA.21487	112.521	1.91932	0.297408	6.45349	1.09302e-10	6.17108e-10
LSTA.35299	461.251	-1.48215	0.229666	-6.45351	1.09289e-10	6.17108e-10
LSTA.23707	238.776	-1.26131	0.195447	-6.45346	1.09323e-10	6.17146e-10
LSTA.14239	331.389	-1.16024	0.179789	-6.45338	1.0938e-10	6.17382e-10
LSTA.35410	44.2896	-2.0099	0.31146	-6.45317	1.09537e-10	6.18189e-10
LSTA.6299	37.2829	3.80551	0.589717	6.45311	1.09579e-10	6.18339e-10
LSTA.25036	63.6611	2.30931	0.357888	6.45261	1.0994e-10	6.20295e-10
LSTA.1072	60.0909	-6.92898	1.07384	-6.45253	1.09999e-10	6.20547e-10
LSTA.11443	1147.52	-1.05075	0.162845	-6.45247	1.10038e-10	6.20684e-10
LSTA.659	272.799	1.48054	0.229456	6.45241	1.10088e-10	6.20881e-10
LSTA.40409	55.0582	-3.06457	0.475007	-6.45164	1.1065e-10	6.23968e-10
LSTA.39050	516.126	3.23441	0.50138	6.45103	1.11096e-10	6.26401e-10
LSTA.31053	514.224	-1.17685	0.182431	-6.45093	1.11163e-10	6.26693e-10
LSTA.23641	1672.99	1.03283	0.16011	6.45077	1.11286e-10	6.27304e-10
LSTA.37201	262.734	2.07087	0.321058	6.45015	1.11738e-10	6.29767e-10
LSTA.18767	270.406	1.24624	0.193223	6.44975	1.12033e-10	6.31346e-10
LSTA.16794	143.87	1.69995	0.263586	6.44933	1.12343e-10	6.33008e-10
LSTA.34224	93.7938	2.15864	0.334742	6.44866	1.12841e-10	6.35732e-10
LSTA.33404	132.313	2.13361	0.330954	6.44685	1.14199e-10	6.43297e-10
LSTA.9839	3377.52	-0.888071	0.137758	-6.4466	1.14389e-10	6.44282e-10
LSTA.23590	183.509	2.32214	0.360215	6.44655	1.14423e-10	6.44384e-10
LSTA.32246	523.06	1.62852	0.252619	6.44653	1.1444e-10	6.44397e-10
LSTA.20668	196.521	-1.25229	0.194259	-6.44649	1.14472e-10	6.44493e-10
LSTA.40746	45.4277	3.26521	0.506528	6.44625	1.14655e-10	6.45437e-10
LSTA.6096	369.519	-1.25034	0.193975	-6.44589	1.14925e-10	6.46812e-10
LSTA.20520	275.215	-1.04867	0.162688	-6.44588	1.1493e-10	6.46812e-10
LSTA.2238	277.425	-1.47923	0.22949	-6.44571	1.15057e-10	6.47408e-10
LSTA.5769	791.488	1.02586	0.159154	6.44568	1.15081e-10	6.47408e-10
LSTA.7903	50.7732	2.48197	0.385059	6.44568	1.15082e-10	6.47408e-10
LSTA.27143	963.21	1.31334	0.203756	6.44564	1.15114e-10	6.47503e-10
LSTA.30361	95.3758	-2.64508	0.410383	-6.44539	1.15303e-10	6.48481e-10
LSTA.5931	1131.76	-1.17956	0.183021	-6.44493	1.15655e-10	6.50371e-10
LSTA.37511	2702.26	-1.00894	0.156552	-6.44476	1.15781e-10	6.50993e-10
LSTA.4016	1561.83	-0.873848	0.135601	-6.44428	1.16149e-10	6.52977e-10
LSTA.21652	160.952	1.23698	0.191955	6.44411	1.16285e-10	6.53653e-10
LSTA.7713	256.127	1.52833	0.237176	6.44385	1.16481e-10	6.54668e-10
LSTA.26394	156.289	2.19489	0.340647	6.44331	1.16893e-10	6.56897e-10
LSTA.21208	85.9281	-1.61611	0.250845	-6.44266	1.17395e-10	6.59629e-10
LSTA.41239	138.272	-1.75902	0.273048	-6.44215	1.17794e-10	6.61786e-10
LSTA.21433	286.523	1.63005	0.253075	6.44096	1.18721e-10	6.66908e-10
LSTA.22194	3012.28	-0.854644	0.132692	-6.44079	1.18856e-10	6.67573e-10
LSTA.24338	1318.35	-1.11013	0.172372	-6.44031	1.19231e-10	6.69592e-10
LSTA.3258	7875.45	-0.746591	0.115926	-6.44022	1.19301e-10	6.69811e-10
LSTA.7952	59.4286	3.41515	0.530285	6.44022	1.19302e-10	6.69811e-10
LSTA.14444	362.257	1.12629	0.174893	6.43989	1.19558e-10	6.71163e-10
LSTA.14488	56.0098	-1.87765	0.29158	-6.43959	1.19795e-10	6.72402e-10
LSTA.15766	1277.21	1.20123	0.18654	6.43952	1.19854e-10	6.72642e-10
LSTA.3407	1235.65	-1.15942	0.180049	-6.4395	1.19871e-10	6.72654e-10
LSTA.6432	256.86	2.01209	0.312482	6.43905	1.20225e-10	6.74547e-10
LSTA.40127	71.5353	2.05793	0.319606	6.43898	1.2028e-10	6.74767e-10
LSTA.305	246.458	1.9705	0.306074	6.43799	1.21062e-10	6.79065e-10
LSTA.2041	124.586	-2.12859	0.330634	-6.4379	1.21135e-10	6.79385e-10
LSTA.36638	33.1137	4.50639	0.700007	6.43764	1.21349e-10	6.80491e-10
LSTA.4967	97.0532	1.94503	0.302158	6.43714	1.21744e-10	6.82616e-10
LSTA.13404	355.04	-1.131	0.17571	-6.43671	1.22088e-10	6.84454e-10
LSTA.30331	157.062	-1.66213	0.258228	-6.43668	1.22118e-10	6.84533e-10
LSTA.11891	96.7234	2.26953	0.352683	6.43505	1.23434e-10	6.91637e-10
LSTA.33029	261.946	1.23916	0.192563	6.43507	1.23418e-10	6.91637e-10
LSTA.33808	30.7371	3.53321	0.549055	6.43508	1.23408e-10	6.91637e-10
LSTA.11509	103.806	2.21407	0.344088	6.4346	1.23796e-10	6.93573e-10
LSTA.14922	402.844	-1.50015	0.233142	-6.43451	1.23873e-10	6.93912e-10
LSTA.19707	108.984	2.40452	0.373698	6.43439	1.23968e-10	6.94354e-10
LSTA.13687	490.789	1.56934	0.243913	6.43403	1.24263e-10	6.95912e-10
LSTA.24265	503.471	-0.691544	0.107493	-6.43339	1.24793e-10	6.98785e-10
LSTA.13041	591.211	1.46549	0.22784	6.43211	1.25843e-10	7.04576e-10
LSTA.17034	892.453	-1.00191	0.155769	-6.43201	1.25927e-10	7.04953e-10
LSTA.5384	4348.62	-0.631045	0.0981141	-6.43174	1.26147e-10	7.06091e-10
LSTA.35270	46.6561	-2.88421	0.448468	-6.43125	1.26559e-10	7.083e-10
LSTA.5890	812.441	1.11361	0.173157	6.43121	1.2659e-10	7.08384e-10
LSTA.28196	42.1536	-2.25642	0.350859	-6.43113	1.26656e-10	7.08656e-10
LSTA.38228	60.7445	3.35545	0.521757	6.43106	1.26721e-10	7.08926e-10
LSTA.29304	342.039	-1.23218	0.1916	-6.43101	1.26762e-10	7.09061e-10
LSTA.3192	394.139	-1.00725	0.156638	-6.43043	1.27246e-10	7.11674e-10
LSTA.29981	27.526	-3.11278	0.484078	-6.43033	1.27331e-10	7.12059e-10
LSTA.2329	49.7537	2.88359	0.448476	6.42976	1.27805e-10	7.14613e-10
LSTA.14812	5031.17	-0.822523	0.127927	-6.42965	1.27901e-10	7.14975e-10
LSTA.37827	93.9434	2.74106	0.426316	6.42964	1.27903e-10	7.14975e-10
LSTA.16306	55.1609	2.46519	0.383421	6.42945	1.28062e-10	7.15769e-10
LSTA.39046	53.1978	-2.03841	0.317044	-6.42942	1.28093e-10	7.15848e-10
LSTA.13340	63.5945	2.47177	0.384454	6.4293	1.28196e-10	7.16324e-10
LSTA.4467	363.552	1.90496	0.296314	6.42885	1.2857e-10	7.18324e-10
LSTA.10519	3081.71	-0.68323	0.106288	-6.42808	1.29228e-10	7.21904e-10
LSTA.279	183.142	-1.12066	0.174353	-6.42751	1.29715e-10	7.24525e-10
LSTA.13016	19.2054	-8.51797	1.32526	-6.42741	1.29796e-10	7.24882e-10
LSTA.36245	112.364	2.33304	0.362997	6.42715	1.30023e-10	7.26055e-10
LSTA.16727	1308.69	-1.37278	0.213607	-6.42665	1.3045e-10	7.28342e-10
LSTA.19778	32.9355	5.08938	0.791952	6.42638	1.30678e-10	7.2952e-10
LSTA.36837	146.061	2.23859	0.348359	6.42609	1.30931e-10	7.3084e-10
LSTA.1779	52.5251	2.70152	0.420413	6.42587	1.31119e-10	7.31789e-10
LSTA.2340	663.218	-1.74814	0.272052	-6.42578	1.31198e-10	7.32134e-10
LSTA.988	123.403	-2.05125	0.319229	-6.42562	1.3133e-10	7.32772e-10
LSTA.12830	135.459	2.38299	0.370862	6.42555	1.31395e-10	7.32945e-10
LSTA.24836	49.1396	3.00562	0.46776	6.42556	1.31383e-10	7.32945e-10
LSTA.554	73.8098	3.21506	0.500419	6.42473	1.32101e-10	7.36787e-10
LSTA.16881	302.328	1.25246	0.194946	6.42466	1.32168e-10	7.37063e-10
LSTA.42146	108.683	-1.52886	0.237974	-6.42445	1.32344e-10	7.37945e-10
LSTA.15825	1234.63	-0.607816	0.0946187	-6.42384	1.32876e-10	7.40816e-10
LSTA.10618	750.482	-0.871502	0.135684	-6.42301	1.33607e-10	7.44789e-10
LSTA.13940	2912.16	0.627908	0.0977627	6.42277	1.33814e-10	7.45847e-10
LSTA.2134	2033.27	-0.84225	0.131144	-6.42234	1.34193e-10	7.47863e-10
LSTA.18351	900.825	-1.48315	0.230945	-6.4221	1.3441e-10	7.4897e-10
LSTA.22567	54.9733	2.82772	0.440343	6.42165	1.34809e-10	7.51096e-10
LSTA.28838	195.574	-1.27338	0.198313	-6.42107	1.35321e-10	7.53849e-10
LSTA.28930	408.06	-1.23637	0.192557	-6.42081	1.3555e-10	7.55028e-10
LSTA.4235	839.619	0.950214	0.148	6.42036	1.35952e-10	7.57165e-10
LSTA.37778	27.3829	4.04555	0.630134	6.42014	1.36153e-10	7.58184e-10
LSTA.7741	4864.53	-0.802259	0.124963	-6.41996	1.36306e-10	7.58938e-10
LSTA.25748	314.676	-1.64742	0.25662	-6.41967	1.36569e-10	7.603e-10
LSTA.24365	47.5503	-2.70417	0.421248	-6.41942	1.36794e-10	7.61453e-10
LSTA.30671	112.453	-1.81829	0.283255	-6.41929	1.36912e-10	7.62009e-10
LSTA.21586	89.3615	1.61341	0.251352	6.41891	1.37256e-10	7.63823e-10
LSTA.2641	69.8804	2.04462	0.318551	6.41851	1.37616e-10	7.65727e-10
LSTA.11932	377.942	2.39904	0.37378	6.41833	1.37781e-10	7.66544e-10
LSTA.31528	82.5413	-1.66059	0.25875	-6.41775	1.38299e-10	7.69326e-10
LSTA.19129	134.259	1.43114	0.222998	6.41772	1.38328e-10	7.69386e-10
LSTA.7670	53.1059	2.44946	0.381688	6.41744	1.38581e-10	7.70592e-10
LSTA.35130	147.744	-1.57249	0.245033	-6.41744	1.38581e-10	7.70592e-10
LSTA.22924	3991.06	-0.922558	0.143763	-6.41721	1.38794e-10	7.71674e-10
LSTA.22598	48.9708	2.73574	0.426322	6.41708	1.38914e-10	7.7224e-10
LSTA.20924	556.762	1.74293	0.27162	6.41677	1.39195e-10	7.737e-10
LSTA.41789	287.046	1.22487	0.190889	6.41664	1.39318e-10	7.74281e-10
LSTA.25385	284.531	-1.11333	0.173507	-6.41661	1.39338e-10	7.74292e-10
LSTA.21683	3338.94	-0.661133	0.103044	-6.41605	1.39857e-10	7.77072e-10
LSTA.29500	29.3147	2.90739	0.453183	6.41548	1.40378e-10	7.79868e-10
LSTA.26431	30.1048	-4.39553	0.685149	-6.41544	1.40419e-10	7.79992e-10
LSTA.37353	2532.97	-0.743119	0.115836	-6.41527	1.40571e-10	7.80732e-10
LSTA.13184	269.457	-1.28048	0.199605	-6.41507	1.40761e-10	7.81684e-10
LSTA.37542	84.181	-1.6339	0.254709	-6.41477	1.41032e-10	7.83088e-10
LSTA.28069	585.261	-0.975723	0.152132	-6.41364	1.42085e-10	7.88832e-10
LSTA.5126	851.768	-1.17537	0.183272	-6.41327	1.42433e-10	7.90659e-10
LSTA.41909	76.2404	2.50182	0.390103	6.41322	1.42474e-10	7.90783e-10
LSTA.32462	151.235	-1.81757	0.283427	-6.41285	1.42828e-10	7.92643e-10
LSTA.30146	74.913	-2.30683	0.359725	-6.41275	1.42918e-10	7.93039e-10
LSTA.8862	36.8218	-5.5383	0.863659	-6.4126	1.43057e-10	7.93705e-10
LSTA.18485	35.6873	3.81495	0.594954	6.41217	1.43463e-10	7.95853e-10
LSTA.40537	201.348	-1.25072	0.195063	-6.41188	1.43737e-10	7.97273e-10
LSTA.24860	169.795	-1.10118	0.171755	-6.41136	1.4423e-10	7.99899e-10
LSTA.8155	58.715	2.1174	0.330268	6.41117	1.4441e-10	8.00792e-10
LSTA.2647	28.3007	4.5039	0.702537	6.4109	1.44664e-10	8.02098e-10
LSTA.39645	24.9775	7.36395	1.14868	6.41077	1.4479e-10	8.02689e-10
LSTA.6263	87.7373	3.42453	0.534189	6.4107	1.44849e-10	8.02915e-10
LSTA.37691	552.841	-0.918737	0.14333	-6.40993	1.45588e-10	8.06902e-10
LSTA.31481	962.773	-0.724356	0.113008	-6.40978	1.45734e-10	8.07536e-10
LSTA.39824	23.4473	-6.81927	1.06389	-6.40977	1.4574e-10	8.07536e-10
LSTA.17383	6634.78	-0.912129	0.142317	-6.40913	1.46352e-10	8.1082e-10
LSTA.7512	1324.6	-1.21301	0.18927	-6.40885	1.46622e-10	8.12208e-10
LSTA.6947	37.2038	-2.11785	0.330461	-6.40876	1.46706e-10	8.12521e-10
LSTA.7679	119.453	1.62304	0.253255	6.40873	1.46733e-10	8.12521e-10
LSTA.24603	194.221	-1.2279	0.191599	-6.40873	1.46736e-10	8.12521e-10
LSTA.3555	86.866	-1.72001	0.268394	-6.40854	1.4692e-10	8.13435e-10
LSTA.39039	265.602	-1.46072	0.227938	-6.40843	1.47024e-10	8.13904e-10
LSTA.10572	3066.81	0.819155	0.127843	6.40749	1.47934e-10	8.18834e-10
LSTA.13247	63.3645	2.11163	0.329571	6.4072	1.48217e-10	8.2029e-10
LSTA.8281	184.227	1.86598	0.291237	6.40707	1.48343e-10	8.20882e-10
LSTA.16296	1786.05	1.2883	0.201077	6.40697	1.48437e-10	8.21295e-10
LSTA.12453	53.072	-2.84575	0.444183	-6.40671	1.48691e-10	8.2259e-10
LSTA.23475	23.8611	-2.32278	0.362583	-6.40622	1.49176e-10	8.25166e-10
LSTA.24145	307.896	-1.21295	0.189355	-6.40569	1.49692e-10	8.27913e-10
LSTA.18000	2268.71	-1.94	0.302924	-6.40424	1.51122e-10	8.35713e-10
LSTA.17584	302.728	-1.10847	0.173091	-6.40395	1.5141e-10	8.37197e-10
LSTA.22296	29.8076	4.05492	0.633197	6.40388	1.51473e-10	8.37433e-10
LSTA.14823	32.6428	7.16756	1.11936	6.40325	1.52104e-10	8.40814e-10
LSTA.8064	114.003	2.14848	0.335573	6.40241	1.52947e-10	8.45362e-10
LSTA.2530	99.1784	2.31362	0.361371	6.40234	1.53017e-10	8.45642e-10
LSTA.27461	784.624	-1.02946	0.160795	-6.40231	1.53044e-10	8.45682e-10
LSTA.1553	128.887	2.13399	0.333317	6.40228	1.53075e-10	8.45739e-10
LSTA.12820	6346.07	-0.593869	0.0927658	-6.40181	1.53547e-10	8.48237e-10
LSTA.8697	791.058	-0.952985	0.148868	-6.40157	1.5379e-10	8.49468e-10
LSTA.21715	1554.61	0.904269	0.141275	6.40076	1.54604e-10	8.53855e-10
LSTA.6293	3707.39	-0.770704	0.120417	-6.40029	1.5508e-10	8.56372e-10
LSTA.40583	23.9584	-6.03057	0.942265	-6.40008	1.55296e-10	8.5745e-10
LSTA.29243	1483.45	-1.26422	0.197546	-6.39963	1.55753e-10	8.59861e-10
LSTA.27723	143.39	-1.79259	0.280141	-6.39888	1.56521e-10	8.63988e-10
LSTA.17999	2271.91	-1.93797	0.302862	-6.39885	1.56547e-10	8.64018e-10
LSTA.25028	225.655	1.71255	0.267647	6.39854	1.56873e-10	8.65707e-10
LSTA.192	898.091	-1.05003	0.164119	-6.39801	1.57418e-10	8.68598e-10
LSTA.11219	2271.81	-0.820118	0.128187	-6.39784	1.57592e-10	8.69445e-10
LSTA.8851	66.3232	1.99011	0.311076	6.3975	1.5794e-10	8.71254e-10
LSTA.15600	454.61	-1.05781	0.165356	-6.39717	1.58282e-10	8.73027e-10
LSTA.1726	138.173	-1.33624	0.208896	-6.39667	1.58807e-10	8.75807e-10
LSTA.8258	307.818	-1.49131	0.233155	-6.39623	1.5926e-10	8.78078e-10
LSTA.35882	247.61	1.21335	0.189697	6.39625	1.5924e-10	8.78078e-10
LSTA.25268	1706.94	-0.761332	0.119029	-6.39617	1.59324e-10	8.78314e-10
LSTA.19023	288.613	1.12572	0.176007	6.39589	1.59611e-10	8.79784e-10
LSTA.6611	31.0943	-7.76426	1.214	-6.39562	1.59896e-10	8.81239e-10
LSTA.14944	860.187	-1.28721	0.201276	-6.39528	1.60257e-10	8.83112e-10
LSTA.19045	178.259	1.88172	0.294245	6.39509	1.60457e-10	8.84099e-10
LSTA.4716	113.996	2.68702	0.420232	6.39413	1.61467e-10	8.89553e-10
LSTA.22469	460.258	-1.05741	0.165374	-6.39405	1.61553e-10	8.89908e-10
LSTA.7440	1140.33	-1.39217	0.217751	-6.39342	1.62217e-10	8.9345e-10
LSTA.42467	104.658	2.4666	0.385812	6.39327	1.62374e-10	8.94197e-10
LSTA.12143	896.283	-0.798719	0.124943	-6.39266	1.63019e-10	8.97635e-10
LSTA.20257	48.5985	-3.13082	0.489759	-6.39259	1.63104e-10	8.97985e-10
LSTA.17340	370.508	-1.12933	0.176677	-6.39203	1.63696e-10	9.01126e-10
LSTA.22985	591.223	-1.15062	0.180023	-6.39152	1.64247e-10	9.04044e-10
LSTA.13237	141.475	-1.58086	0.247347	-6.39127	1.64518e-10	9.05414e-10
LSTA.448	400.741	1.20913	0.189192	6.39102	1.64778e-10	9.06727e-10
LSTA.1712	235.719	-1.23585	0.19339	-6.39046	1.65387e-10	9.09963e-10
LSTA.6819	1164.02	1.18941	0.186137	6.38997	1.65917e-10	9.12761e-10
LSTA.20205	778.611	-0.803635	0.125768	-6.38981	1.66096e-10	9.13627e-10
LSTA.34778	102.195	-1.45772	0.228186	-6.3883	1.67738e-10	9.22535e-10
LSTA.14941	503.002	-0.949031	0.148582	-6.38724	1.6891e-10	9.28863e-10
LSTA.16632	59.4741	2.98077	0.466742	6.38634	1.69906e-10	9.34217e-10
LSTA.6775	1190.97	-0.911537	0.142734	-6.38624	1.7001e-10	9.34667e-10
LSTA.3906	200.972	2.66482	0.417399	6.38433	1.72147e-10	9.46296e-10
LSTA.27585	25.7076	3.26662	0.511664	6.3843	1.7218e-10	9.46353e-10
LSTA.964	1304.4	-0.883519	0.1384	-6.38381	1.72731e-10	9.49259e-10
LSTA.3844	58.1518	2.17172	0.340207	6.38354	1.73042e-10	9.50722e-10
LSTA.16503	74.8896	2.58284	0.404609	6.38354	1.73036e-10	9.50722e-10
LSTA.4193	845.315	-1.03865	0.162726	-6.38281	1.73865e-10	9.55119e-10
LSTA.14636	660.636	-0.870754	0.136428	-6.38253	1.74187e-10	9.56763e-10
LSTA.33669	30.867	4.43336	0.694653	6.38212	1.74648e-10	9.59167e-10
LSTA.8046	375.109	1.61409	0.252932	6.38153	1.7533e-10	9.62793e-10
LSTA.1691	439.487	0.958962	0.150285	6.38097	1.75974e-10	9.66203e-10
LSTA.36345	52.3278	3.89883	0.611024	6.3808	1.76162e-10	9.67111e-10
LSTA.29719	110.264	2.73975	0.429375	6.38077	1.762e-10	9.67192e-10
LSTA.37100	146.459	1.55562	0.243816	6.38033	1.76705e-10	9.69838e-10
LSTA.38851	102.688	2.65236	0.415736	6.37991	1.77189e-10	9.72241e-10
LSTA.38852	102.688	2.65236	0.415736	6.37991	1.77189e-10	9.72241e-10
LSTA.38458	3344.48	-1.45932	0.228747	-6.37961	1.77538e-10	9.7403e-10
LSTA.18160	54.8566	3.36061	0.526779	6.37954	1.7762e-10	9.74352e-10
LSTA.5653	61.7468	3.71316	0.582055	6.3794	1.77783e-10	9.75121e-10
LSTA.13884	116.279	1.99783	0.313184	6.3791	1.78135e-10	9.76926e-10
LSTA.23250	782.631	1.27352	0.199645	6.37893	1.78335e-10	9.77895e-10
LSTA.24786	537.797	-1.12731	0.176728	-6.37881	1.78466e-10	9.78368e-10
LSTA.34476	60.9785	2.04881	0.32119	6.37881	1.78467e-10	9.78368e-10
LSTA.31083	63.3056	2.49796	0.39162	6.37852	1.78813e-10	9.80136e-10
LSTA.12763	54.2383	-2.69046	0.421802	-6.37849	1.78839e-10	9.80153e-10
LSTA.4030	135.222	-1.36221	0.213568	-6.37833	1.79026e-10	9.81049e-10
LSTA.12354	10724.1	-0.57478	0.0901153	-6.37828	1.79088e-10	9.81263e-10
LSTA.10889	2857.55	-0.872403	0.136783	-6.37803	1.79382e-10	9.82747e-10
LSTA.12803	70231.5	-0.630794	0.0989022	-6.37795	1.79468e-10	9.83092e-10
LSTA.20815	26.1603	-6.21311	0.974181	-6.37778	1.79678e-10	9.84113e-10
LSTA.37940	387.731	1.32785	0.208211	6.37744	1.80077e-10	9.86043e-10
LSTA.38814	19.6256	-5.52841	0.866868	-6.37745	1.80055e-10	9.86043e-10
LSTA.38117	255.762	1.62986	0.255569	6.37739	1.80127e-10	9.86189e-10
LSTA.29148	24.8316	-2.96551	0.465013	-6.37727	1.80277e-10	9.8688e-10
LSTA.20288	253.301	1.6696	0.261826	6.37677	1.80863e-10	9.89961e-10
LSTA.23346	64.221	-2.10885	0.33072	-6.37653	1.81146e-10	9.91383e-10
LSTA.17437	103.021	-1.43196	0.224579	-6.37622	1.81517e-10	9.93285e-10
LSTA.2155	34.6608	3.62487	0.568512	6.37607	1.8169e-10	9.94102e-10
LSTA.5509	138.839	1.5999	0.250924	6.37603	1.81734e-10	9.94214e-10
LSTA.30819	158.197	-1.34183	0.210464	-6.37557	1.82286e-10	9.97108e-10
LSTA.25888	482.772	-0.99736	0.156438	-6.37544	1.82443e-10	9.97838e-10
LSTA.16992	89.9023	2.28555	0.358498	6.37537	1.82524e-10	9.98149e-10
LSTA.41176	108.664	1.3737	0.215502	6.37444	1.83634e-10	1.00409e-09
LSTA.704	874.719	-0.796318	0.124925	-6.37437	1.83719e-10	1.00442e-09
LSTA.4212	272.029	-0.911932	0.143065	-6.37425	1.83857e-10	1.00505e-09
LSTA.4557	52.8436	-1.98894	0.31204	-6.37399	1.84167e-10	1.00662e-09
LSTA.15334	312.08	1.02657	0.161068	6.37353	1.84721e-10	1.00951e-09
LSTA.26116	1059.52	-0.744365	0.116794	-6.37331	1.84994e-10	1.01087e-09
LSTA.6905	105.616	-2.29786	0.360576	-6.37275	1.85666e-10	1.01442e-09
LSTA.30181	47.9673	3.01573	0.473228	6.37269	1.85746e-10	1.01472e-09
LSTA.3044	2973.96	-0.67004	0.105161	-6.37155	1.87124e-10	1.02212e-09
LSTA.18987	1533.09	-0.679418	0.106644	-6.37087	1.87957e-10	1.0264e-09
LSTA.31752	53.4461	-1.82813	0.286951	-6.37089	1.87935e-10	1.0264e-09
LSTA.11014	270.27	-1.82317	0.28623	-6.36961	1.89508e-10	1.03474e-09
LSTA.25721	210.806	0.978634	0.153677	6.36812	1.9136e-10	1.04471e-09
LSTA.27434	423.102	-1.36077	0.213697	-6.36775	1.91822e-10	1.0471e-09
LSTA.20281	135.893	-1.50282	0.236014	-6.36751	1.92127e-10	1.04863e-09
LSTA.38873	61.7772	-1.78862	0.280967	-6.36593	1.94105e-10	1.05929e-09
LSTA.35332	610.567	1.20201	0.188824	6.36577	1.94316e-10	1.06031e-09
LSTA.32909	15.579	-7.43883	1.16866	-6.36524	1.94982e-10	1.0638e-09
LSTA.9023	116.292	-1.31996	0.207372	-6.3652	1.95037e-10	1.06397e-09
LSTA.8296	40.1886	2.51574	0.39527	6.36462	1.95774e-10	1.06785e-09
LSTA.18456	19.6697	-5.49265	0.863039	-6.36431	1.96169e-10	1.06987e-09
LSTA.37020	50.7312	3.01995	0.474538	6.36398	1.96595e-10	1.07205e-09
LSTA.24467	158.893	2.29687	0.36093	6.36377	1.96861e-10	1.07336e-09
LSTA.6734	1000.56	-1.10837	0.174205	-6.36248	1.98517e-10	1.08225e-09
LSTA.25015	648.963	1.41281	0.22207	6.362	1.99148e-10	1.08555e-09
LSTA.21721	3462.14	-1.1563	0.181755	-6.36187	1.99318e-10	1.08634e-09
LSTA.16033	28.1092	4.44462	0.698679	6.36146	1.99842e-10	1.08905e-09
LSTA.42147	394.197	-1.31372	0.206513	-6.36142	1.99899e-10	1.08923e-09
LSTA.1872	53.3453	3.22104	0.506348	6.36131	2.00037e-10	1.08984e-09
LSTA.26560	3280.6	-0.904005	0.142115	-6.36107	2.00348e-10	1.09139e-09
LSTA.1451	781.536	-0.690936	0.108623	-6.36089	2.0059e-10	1.09257e-09
LSTA.16335	1977.53	0.869151	0.136648	6.36052	2.0107e-10	1.09501e-09
LSTA.19770	891.172	-0.894303	0.140603	-6.36051	2.01089e-10	1.09501e-09
LSTA.40137	53.8251	2.35326	0.370008	6.36002	2.0173e-10	1.09836e-09
LSTA.4748	13181.3	-0.527733	0.0829789	-6.35985	2.01954e-10	1.09943e-09
LSTA.28180	47.9161	3.66102	0.575669	6.35958	2.02306e-10	1.1012e-09
LSTA.10232	555.487	1.3356	0.210018	6.35943	2.02498e-10	1.10211e-09
LSTA.12036	44.9847	-2.04514	0.321618	-6.35893	2.03167e-10	1.10561e-09
LSTA.40930	39.2649	-2.23241	0.351082	-6.35866	2.03526e-10	1.10742e-09
LSTA.26253	164.314	2.70333	0.42519	6.35795	2.04467e-10	1.11239e-09
LSTA.12122	79.8818	-1.84581	0.290326	-6.3577	2.04794e-10	1.11403e-09
LSTA.9990	137.541	4.50818	0.709106	6.35755	2.04995e-10	1.11498e-09
LSTA.33240	35.2856	5.5882	0.879004	6.35742	2.05173e-10	1.11581e-09
LSTA.14008	81.2041	2.50218	0.393588	6.35736	2.05244e-10	1.11605e-09
LSTA.27531	2695.96	-0.613738	0.0965407	-6.35729	2.05339e-10	1.11642e-09
LSTA.23598	1025.45	-0.849154	0.133572	-6.35725	2.05394e-10	1.11658e-09
LSTA.8667	1141.95	-0.868669	0.136651	-6.35683	2.05962e-10	1.11952e-09
LSTA.32267	60.7159	2.03533	0.320184	6.35675	2.06063e-10	1.11993e-09
LSTA.14514	58.8528	2.99467	0.471118	6.35653	2.06365e-10	1.12142e-09
LSTA.30575	529.053	1.39179	0.218977	6.3559	2.07207e-10	1.12585e-09
LSTA.4226	121.223	2.05364	0.32311	6.35585	2.07274e-10	1.12607e-09
LSTA.31907	228.059	1.43324	0.225503	6.35573	2.07433e-10	1.1268e-09
LSTA.35086	74.1222	2.16574	0.340776	6.35533	2.07983e-10	1.12964e-09
LSTA.5005	70.5322	2.33098	0.366781	6.35524	2.08102e-10	1.13014e-09
LSTA.15271	428.422	-1.20822	0.190123	-6.35494	2.08505e-10	1.13218e-09
LSTA.5349	620.22	1.36228	0.214369	6.35485	2.08626e-10	1.13268e-09
LSTA.35329	31.4433	4.30419	0.677309	6.35483	2.08651e-10	1.13268e-09
LSTA.25209	142.597	-1.1683	0.183848	-6.35469	2.08844e-10	1.13359e-09
LSTA.25207	63.3791	-1.94359	0.305855	-6.35461	2.08952e-10	1.13403e-09
LSTA.16607	350.059	-0.913657	0.143783	-6.35441	2.09229e-10	1.13538e-09
LSTA.41407	35.708	-3.49392	0.549849	-6.35433	2.09335e-10	1.13582e-09
LSTA.4610	89.392	-1.76322	0.277512	-6.35368	2.1023e-10	1.14052e-09
LSTA.19507	145.277	1.51694	0.238753	6.35362	2.103e-10	1.14076e-09
LSTA.41464	20.03	-3.17154	0.499247	-6.35265	2.11641e-10	1.14788e-09
LSTA.37967	207.854	-2.07763	0.32708	-6.35205	2.12459e-10	1.15217e-09
LSTA.16497	29.61	-5.366	0.844795	-6.35184	2.12759e-10	1.15365e-09
LSTA.4177	34.2761	3.30965	0.521062	6.35173	2.12911e-10	1.15433e-09
LSTA.38203	3963.05	1.02127	0.160795	6.35142	2.13343e-10	1.15652e-09
LSTA.26627	208.887	-1.41338	0.222533	-6.35134	2.13441e-10	1.15691e-09
LSTA.267	60.5221	-1.71145	0.269466	-6.35126	2.13558e-10	1.15739e-09
LSTA.5902	138.486	2.26826	0.357196	6.35018	2.15057e-10	1.16537e-09
LSTA.4429	8227.6	-0.598235	0.0942297	-6.34869	2.17156e-10	1.17659e-09
LSTA.39276	59.6805	2.36224	0.372092	6.34854	2.1737e-10	1.1776e-09
LSTA.12731	84.8182	-1.7105	0.269438	-6.34839	2.17575e-10	1.17856e-09
LSTA.33274	54.8224	-2.18656	0.344441	-6.34815	2.17915e-10	1.18025e-09
LSTA.41217	281.975	2.01676	0.317693	6.34813	2.17948e-10	1.18028e-09
LSTA.30620	223.956	-1.34648	0.212112	-6.34795	2.182e-10	1.18149e-09
LSTA.31943	20.3297	-5.12851	0.807918	-6.34782	2.18391e-10	1.18238e-09
LSTA.8477	2027.16	-0.818304	0.128915	-6.3476	2.18699e-10	1.18389e-09
LSTA.1809	1827.86	1.45105	0.228624	6.34689	2.19714e-10	1.18923e-09
LSTA.35335	1151.56	-1.06496	0.167794	-6.34683	2.19793e-10	1.18951e-09
LSTA.19685	29.1095	-7.10829	1.12013	-6.34598	2.21016e-10	1.19597e-09
LSTA.31149	130.796	-1.61783	0.254955	-6.34555	2.21627e-10	1.19913e-09
LSTA.18230	84.6615	-1.92954	0.304121	-6.34464	2.22943e-10	1.20609e-09
LSTA.6390	46.4474	3.26994	0.515396	6.34452	2.23119e-10	1.20689e-09
LSTA.37752	143.714	1.63209	0.25726	6.34412	2.237e-10	1.20988e-09
LSTA.22401	77.8512	2.7169	0.428265	6.34398	2.23907e-10	1.21084e-09
LSTA.7698	2520.14	0.552622	0.0871119	6.34382	2.24135e-10	1.21192e-09
LSTA.10143	1261.13	0.656064	0.103419	6.34376	2.2422e-10	1.21223e-09
LSTA.20168	169.097	-1.10197	0.17371	-6.34371	2.24303e-10	1.21252e-09
LSTA.36517	31.458	7.42007	1.16973	6.34342	2.24721e-10	1.21462e-09
LSTA.41260	151.529	-1.51775	0.239292	-6.34266	2.25826e-10	1.22044e-09
LSTA.6268	79.9149	1.71376	0.270205	6.34244	2.26148e-10	1.22203e-09
LSTA.34561	22.7786	-3.68399	0.58089	-6.34198	2.26829e-10	1.22555e-09
LSTA.13993	1828.4	-1.11643	0.176049	-6.34156	2.27443e-10	1.22871e-09
LSTA.7646	462.082	-0.857432	0.135211	-6.34146	2.27594e-10	1.22937e-09
LSTA.27706	302.12	-1.32501	0.208966	-6.34077	2.28624e-10	1.23477e-09
LSTA.965	422.008	1.43698	0.226639	6.34038	2.29197e-10	1.23771e-09
LSTA.20617	278.776	1.73839	0.274182	6.34028	2.29342e-10	1.23834e-09
LSTA.28614	547.554	0.909924	0.143529	6.33967	2.30261e-10	1.24314e-09
LSTA.7939	28.939	4.43737	0.699997	6.33913	2.31064e-10	1.24732e-09
LSTA.13144	1555.75	1.38256	0.218117	6.33862	2.3183e-10	1.25129e-09
LSTA.23958	123.629	-2.13639	0.337083	-6.33788	2.32946e-10	1.25715e-09
LSTA.20814	68.9827	3.03417	0.478739	6.33783	2.33023e-10	1.25741e-09
LSTA.33144	41.3859	-4.67563	0.737753	-6.33766	2.33287e-10	1.25868e-09
LSTA.6427	249.536	4.01975	0.634298	6.33732	2.33792e-10	1.26124e-09
LSTA.11987	774.845	1.48624	0.234527	6.33716	2.3404e-10	1.26226e-09
LSTA.34936	633.873	1.27601	0.201354	6.33716	2.34041e-10	1.26226e-09
LSTA.41755	207.488	1.21934	0.192418	6.3369	2.34434e-10	1.26422e-09
LSTA.38573	30.1256	-6.70244	1.05793	-6.33546	2.36637e-10	1.27593e-09
LSTA.2334	255.492	1.17075	0.184798	6.33528	2.36912e-10	1.27725e-09
LSTA.10876	164.237	1.31318	0.207301	6.33468	2.37834e-10	1.28206e-09
LSTA.13784	173.803	-1.62842	0.257067	-6.3346	2.37957e-10	1.2824e-09
LSTA.20491	172.96	1.40957	0.22252	6.3346	2.37958e-10	1.2824e-09
LSTA.12398	106.044	-1.79598	0.283541	-6.33412	2.387e-10	1.28624e-09
LSTA.24937	1057.97	-0.706791	0.111587	-6.33401	2.38878e-10	1.28703e-09
LSTA.38984	54.1771	3.34511	0.528197	6.33308	2.40308e-10	1.29458e-09
LSTA.9848	175.505	1.22736	0.19381	6.33281	2.40742e-10	1.29675e-09
LSTA.17623	433.754	1.08697	0.171646	6.33263	2.4102e-10	1.29808e-09
LSTA.21113	5128.72	1.1254	0.177727	6.33215	2.41768e-10	1.30194e-09
LSTA.1285	203.425	2.19831	0.34717	6.33209	2.41856e-10	1.30225e-09
LSTA.9097	29.6078	2.85068	0.4502	6.33202	2.41976e-10	1.30273e-09
LSTA.6639	1570.35	-0.863097	0.136315	-6.33163	2.4258e-10	1.30581e-09
LSTA.7203	2194.5	-0.443971	0.0701228	-6.33134	2.43034e-10	1.3081e-09
LSTA.38593	136.108	-1.50428	0.2376	-6.33116	2.43331e-10	1.30952e-09
LSTA.21006	134.76	2.44015	0.385428	6.33102	2.4355e-10	1.31054e-09
LSTA.41598	255.98	-1.02884	0.162517	-6.33066	2.44123e-10	1.31345e-09
LSTA.36237	117.6	-2.25309	0.355915	-6.33041	2.44505e-10	1.31534e-09
LSTA.3220	25.6791	-3.31032	0.522964	-6.32992	2.45291e-10	1.3194e-09
LSTA.27431	44.4243	-2.32716	0.367656	-6.32972	2.4561e-10	1.32095e-09
LSTA.38710	454.762	-1.15444	0.182417	-6.32859	2.47409e-10	1.33046e-09
LSTA.27111	13.4146	-8.02174	1.26762	-6.32818	2.48065e-10	1.33382e-09
LSTA.30189	160.334	-1.15136	0.18196	-6.32758	2.49036e-10	1.33887e-09
LSTA.37212	46.2321	-1.67409	0.264575	-6.32747	2.49213e-10	1.33965e-09
LSTA.29831	317.591	1.11168	0.175712	6.32673	2.50412e-10	1.34592e-09
LSTA.37611	33.5764	4.04208	0.638932	6.3263	2.51109e-10	1.3495e-09
LSTA.2122	2957.56	0.805306	0.127301	6.32601	2.51577e-10	1.35184e-09
LSTA.13240	592.562	-1.0515	0.166225	-6.32578	2.51953e-10	1.35369e-09
LSTA.36560	33.0277	-2.7975	0.442245	-6.32568	2.52123e-10	1.35443e-09
LSTA.27714	136.642	-1.33812	0.211543	-6.32551	2.52398e-10	1.35573e-09
LSTA.37749	786.896	-0.730852	0.115543	-6.32537	2.52625e-10	1.35678e-09
LSTA.30080	48.9945	3.14092	0.496564	6.32531	2.52722e-10	1.35713e-09
LSTA.28707	1523.7	-1.46284	0.231281	-6.32494	2.53338e-10	1.36026e-09
LSTA.29287	39.9405	2.64384	0.418062	6.32403	2.54832e-10	1.36811e-09
LSTA.1551	271.006	-0.818811	0.129478	-6.32396	2.5495e-10	1.36857e-09
LSTA.31386	48.8937	-2.65913	0.420488	-6.32392	2.55012e-10	1.36873e-09
LSTA.29872	61.5184	2.10837	0.333399	6.32386	2.55116e-10	1.36912e-09
LSTA.5990	1510.58	1.13569	0.179591	6.32378	2.55248e-10	1.36965e-09
LSTA.17963	291.773	2.11955	0.335185	6.3235	2.557e-10	1.3719e-09
LSTA.26504	25.0311	4.70215	0.743606	6.32345	2.55788e-10	1.3722e-09
LSTA.20964	80.2299	1.93197	0.305533	6.32327	2.5608e-10	1.3736e-09
LSTA.18603	73.7139	-2.61636	0.413784	-6.323	2.56541e-10	1.37589e-09
LSTA.17374	40.1515	4.34532	0.687248	6.32279	2.56887e-10	1.37757e-09
LSTA.19633	80.4427	1.64064	0.259483	6.32273	2.5699e-10	1.37795e-09
LSTA.7565	43.0597	3.58903	0.56767	6.3224	2.57538e-10	1.38054e-09
LSTA.20397	2439.98	-0.660417	0.104456	-6.32241	2.5751e-10	1.38054e-09
LSTA.9903	6658.74	0.913565	0.144504	6.32209	2.58051e-10	1.38311e-09
LSTA.15739	96.7131	2.7534	0.435523	6.32205	2.58111e-10	1.38326e-09
LSTA.40725	51.4194	-2.0876	0.33022	-6.32185	2.58444e-10	1.38487e-09
LSTA.22053	21731.3	0.843113	0.133368	6.32172	2.58671e-10	1.38591e-09
LSTA.21933	189.539	1.39579	0.220808	6.3213	2.59364e-10	1.38945e-09
LSTA.11164	63.4467	-2.0839	0.329695	-6.32069	2.60397e-10	1.3948e-09
LSTA.2407	94.5882	-1.41873	0.224503	-6.3194	2.62578e-10	1.40631e-09
LSTA.3176	49.8662	2.06615	0.326992	6.31866	2.63834e-10	1.41286e-09
LSTA.24271	3173.67	1.06036	0.167816	6.31858	2.63982e-10	1.41347e-09
LSTA.12910	52.3364	3.47819	0.550485	6.31842	2.64258e-10	1.41477e-09
LSTA.13139	72.2158	2.24947	0.35605	6.31785	2.65222e-10	1.41975e-09
LSTA.25922	84.7015	2.5258	0.399801	6.31764	2.6559e-10	1.42154e-09
LSTA.6757	533.921	-1.16961	0.185142	-6.31739	2.66022e-10	1.42367e-09
LSTA.15847	158.901	1.4155	0.22408	6.31697	2.66746e-10	1.42737e-09
LSTA.27118	38.4324	-3.28877	0.520636	-6.31683	2.66975e-10	1.42841e-09
LSTA.7468	64.5583	2.72256	0.431028	6.31644	2.6765e-10	1.43184e-09
LSTA.16388	53.8169	-2.30256	0.364538	-6.31638	2.67755e-10	1.43222e-09
LSTA.42034	1226.49	-1.0791	0.170853	-6.31597	2.68466e-10	1.43584e-09
LSTA.28876	237.94	1.8405	0.291409	6.31587	2.68642e-10	1.4366e-09
LSTA.37508	209.331	1.45609	0.230546	6.31582	2.68739e-10	1.43694e-09
LSTA.39599	54.8683	-2.38462	0.377568	-6.31573	2.68883e-10	1.43753e-09
LSTA.25533	474.597	-0.76217	0.120688	-6.31523	2.69765e-10	1.44206e-09
LSTA.20773	242.961	-1.29186	0.204567	-6.31513	2.69942e-10	1.44283e-09
LSTA.17448	330.025	-1.37876	0.218337	-6.31482	2.70477e-10	1.4455e-09
LSTA.41905	47.2361	2.23361	0.353716	6.31471	2.70663e-10	1.44632e-09
LSTA.7071	73.3754	-1.75539	0.277995	-6.31447	2.71087e-10	1.44828e-09
LSTA.10225	193.987	1.82586	0.289155	6.31446	2.711e-10	1.44828e-09
LSTA.9174	105.042	1.79368	0.284061	6.31442	2.71176e-10	1.44851e-09
LSTA.23131	111.156	-1.2772	0.202272	-6.31425	2.71473e-10	1.44991e-09
LSTA.773	382.753	-1.38206	0.218891	-6.31392	2.72063e-10	1.45288e-09
LSTA.34673	95.885	-1.53203	0.242653	-6.31367	2.72502e-10	1.45504e-09
LSTA.19237	47.1629	2.6897	0.426042	6.31324	2.73256e-10	1.45888e-09
LSTA.35695	38.4733	3.30349	0.523321	6.31255	2.74471e-10	1.46518e-09
LSTA.17851	504.834	-1.09462	0.173407	-6.31243	2.74686e-10	1.46615e-09
LSTA.35173	244.482	-1.46041	0.231359	-6.31231	2.74897e-10	1.46709e-09
LSTA.652	24.6375	-7.43084	1.17723	-6.31214	2.75195e-10	1.46849e-09
LSTA.2733	82.411	2.13089	0.3376	6.31186	2.75693e-10	1.47097e-09
LSTA.724	1404.42	-0.706685	0.111973	-6.31121	2.76864e-10	1.47703e-09
LSTA.9736	957.147	-0.633096	0.100332	-6.31002	2.78999e-10	1.48823e-09
LSTA.20206	58.4158	1.77797	0.281792	6.30951	2.79911e-10	1.49291e-09
LSTA.30223	42.1064	5.56212	0.881551	6.30947	2.79989e-10	1.49313e-09
LSTA.17768	31.7484	5.1788	0.820805	6.30942	2.80089e-10	1.49348e-09
LSTA.24184	581.037	-0.889319	0.140976	-6.3083	2.82112e-10	1.50408e-09
LSTA.30241	28.9219	4.46716	0.708146	6.30825	2.82216e-10	1.50434e-09
LSTA.41948	79.7997	3.30842	0.52446	6.30824	2.82233e-10	1.50434e-09
LSTA.30887	37.6635	2.92262	0.463326	6.30792	2.82816e-10	1.50726e-09
LSTA.26326	91.5695	2.51752	0.399129	6.30753	2.83518e-10	1.51081e-09
LSTA.37067	172.987	1.69097	0.268101	6.3072	2.84122e-10	1.51384e-09
LSTA.12270	58.8453	2.36221	0.374564	6.30657	2.85287e-10	1.51985e-09
LSTA.25787	77.5987	1.82107	0.288759	6.30654	2.8535e-10	1.52e-09
LSTA.25379	257.602	-1.44317	0.228864	-6.30578	2.86739e-10	1.52721e-09
LSTA.9499	154.793	-1.60432	0.254448	-6.30513	2.87958e-10	1.53351e-09
LSTA.14553	101.209	2.14397	0.340061	6.30467	2.88801e-10	1.5378e-09
LSTA.31877	44.2456	3.05909	0.485244	6.30423	2.89636e-10	1.54205e-09
LSTA.20634	55.5621	3.84239	0.609506	6.3041	2.89874e-10	1.54312e-09
LSTA.4453	206.487	-1.31069	0.207921	-6.30376	2.90506e-10	1.54629e-09
LSTA.886	30.2526	5.2259	0.829038	6.30357	2.90859e-10	1.54798e-09
LSTA.14428	172.919	1.56985	0.249048	6.3034	2.91195e-10	1.54957e-09
LSTA.3640	47.9909	-2.16805	0.343955	-6.30331	2.91358e-10	1.55025e-09
LSTA.35143	981.226	-1.01602	0.16119	-6.30325	2.91471e-10	1.55065e-09
LSTA.32047	680.084	-0.999481	0.15857	-6.3031	2.91757e-10	1.55198e-09
LSTA.41121	25.8801	3.43905	0.545655	6.30261	2.92673e-10	1.55665e-09
LSTA.32435	117.739	-1.92525	0.305525	-6.30147	2.94836e-10	1.56796e-09
LSTA.21095	338.423	1.8809	0.298496	6.30126	2.95241e-10	1.56992e-09
LSTA.17644	167.133	1.38586	0.219946	6.3009	2.9592e-10	1.57333e-09
LSTA.470	31.2775	2.81262	0.446397	6.30071	2.9629e-10	1.5751e-09
LSTA.33236	46.9503	3.15229	0.500334	6.30036	2.9695e-10	1.57841e-09
LSTA.24630	821.423	-1.24142	0.197053	-6.29993	2.97787e-10	1.58266e-09
LSTA.14205	246.167	1.49037	0.23658	6.29963	2.98362e-10	1.58552e-09
LSTA.5566	312.884	1.84891	0.293496	6.2996	2.98422e-10	1.58564e-09
LSTA.24624	141.286	-2.23893	0.355412	-6.29954	2.98526e-10	1.58599e-09
LSTA.18365	34.0032	-2.88762	0.458427	-6.29897	2.99631e-10	1.59166e-09
LSTA.10669	65.8616	3.13597	0.49788	6.29864	3.00259e-10	1.5948e-09
LSTA.38782	19.8916	-6.58848	1.0461	-6.29812	3.0127e-10	1.59997e-09
LSTA.39750	556.294	-1.44026	0.228683	-6.2981	3.01321e-10	1.60004e-09
LSTA.28856	32.6686	4.31249	0.684818	6.29728	3.02922e-10	1.60834e-09
LSTA.18573	525.301	1.13922	0.180909	6.29718	3.03118e-10	1.60918e-09
LSTA.12914	88.5728	2.41697	0.383838	6.29686	3.03744e-10	1.6123e-09
LSTA.35964	40062.5	-1.02249	0.162383	-6.29678	3.039e-10	1.61292e-09
LSTA.5184	3121.25	-0.676912	0.107504	-6.2966	3.0424e-10	1.61453e-09
LSTA.36820	71.8755	1.51085	0.23996	6.29623	3.04976e-10	1.61823e-09
LSTA.22153	16423.2	1.14604	0.182023	6.29613	3.05169e-10	1.61885e-09
LSTA.28792	24.1775	-5.05684	0.803167	-6.29613	3.0517e-10	1.61885e-09
LSTA.40498	37.3693	2.60634	0.414006	6.29542	3.06566e-10	1.62605e-09
LSTA.26683	179.116	-1.38753	0.220416	-6.29505	3.07297e-10	1.62973e-09
LSTA.13153	192.988	-1.24042	0.197048	-6.29501	3.07389e-10	1.63001e-09
LSTA.33783	147.085	-1.34227	0.213301	-6.29284	3.11713e-10	1.65273e-09
LSTA.23609	261.829	1.74935	0.278003	6.29254	3.12303e-10	1.65565e-09
LSTA.22541	741.954	0.81001	0.128726	6.29252	3.12346e-10	1.65567e-09
LSTA.28529	420.099	1.38397	0.219945	6.29237	3.12665e-10	1.65716e-09
LSTA.39146	35.4896	4.24557	0.674772	6.29186	3.13687e-10	1.66237e-09
LSTA.24125	116.973	3.3047	0.525303	6.29104	3.15345e-10	1.67094e-09
LSTA.22173	986.238	1.18548	0.18845	6.29069	3.16054e-10	1.67449e-09
LSTA.18504	42.6773	2.61601	0.415939	6.28942	3.18658e-10	1.68807e-09
LSTA.35903	38.3309	3.05533	0.485818	6.28904	3.19442e-10	1.69201e-09
LSTA.14706	1244.98	-0.850737	0.135276	-6.28891	3.197e-10	1.69317e-09
LSTA.25827	1424.02	-0.703901	0.11193	-6.28878	3.19978e-10	1.69443e-09
LSTA.7122	174.028	2.48574	0.395273	6.28868	3.20171e-10	1.69503e-09
LSTA.14910	61.3968	-1.37252	0.218251	-6.28869	3.20148e-10	1.69503e-09
LSTA.7994	26.645	3.7031	0.588878	6.2884	3.2076e-10	1.69794e-09
LSTA.29116	185.599	1.43813	0.228697	6.28835	3.20852e-10	1.69821e-09
LSTA.11771	107627	-0.857857	0.136429	-6.28794	3.21698e-10	1.70226e-09
LSTA.21530	41.5659	3.38251	0.537935	6.28794	3.21696e-10	1.70226e-09
LSTA.13067	3230.72	-0.710798	0.113045	-6.28776	3.2207e-10	1.70395e-09
LSTA.32254	34.403	4.83975	0.769712	6.28775	3.22098e-10	1.70395e-09
LSTA.18562	80.8883	2.24352	0.356812	6.2877	3.2221e-10	1.70433e-09
LSTA.38333	28703.7	-0.959993	0.15268	-6.28759	3.22426e-10	1.70526e-09
LSTA.23764	2195.59	-0.762434	0.121261	-6.28757	3.22479e-10	1.70533e-09
LSTA.12805	140.891	-1.18455	0.188412	-6.28699	3.23685e-10	1.71149e-09
LSTA.30225	955.386	1.1024	0.175348	6.28691	3.23845e-10	1.71212e-09
LSTA.15216	75.8983	1.85644	0.295331	6.28596	3.25837e-10	1.72244e-09
LSTA.2516	130.972	2.79357	0.444432	6.28572	3.26329e-10	1.72461e-09
LSTA.18645	64.2981	3.0246	0.481184	6.28574	3.26297e-10	1.72461e-09
LSTA.10401	10609	-0.911974	0.145088	-6.28567	3.26447e-10	1.72502e-09
LSTA.29840	6538.14	1.45348	0.231266	6.28489	3.28085e-10	1.73346e-09
LSTA.24651	30.4466	3.12544	0.497306	6.28474	3.28413e-10	1.73497e-09
LSTA.12483	422.923	-1.00732	0.160286	-6.2845	3.28915e-10	1.73741e-09
LSTA.29156	1039.95	3.60781	0.5741	6.28429	3.29356e-10	1.73952e-09
LSTA.24835	20.8643	3.79747	0.604323	6.28384	3.30312e-10	1.74435e-09
LSTA.11139	130.249	-1.39275	0.221679	-6.28272	3.32694e-10	1.75671e-09
LSTA.31467	680.817	-0.707139	0.112559	-6.28236	3.3347e-10	1.76059e-09
LSTA.31335	60.0395	-1.86664	0.297126	-6.28233	3.33531e-10	1.76069e-09
LSTA.2697	1569.79	0.9299	0.14803	6.28185	3.34574e-10	1.76553e-09
LSTA.24772	414.299	1.68623	0.268429	6.28185	3.34571e-10	1.76553e-09
LSTA.25680	362.636	-1.02551	0.163249	-6.28188	3.34506e-10	1.76553e-09
LSTA.30614	630.565	-0.840724	0.133836	-6.28176	3.34756e-10	1.76628e-09
LSTA.29042	129.055	1.97572	0.314528	6.28152	3.35285e-10	1.76885e-09
LSTA.4933	541.887	-0.868033	0.138207	-6.28069	3.37066e-10	1.77802e-09
LSTA.23709	2603.59	-1.0582	0.168488	-6.28054	3.37399e-10	1.77956e-09
LSTA.13567	93.9313	-1.84973	0.294521	-6.28046	3.37574e-10	1.78026e-09
LSTA.18326	790.419	-5.59917	0.891559	-6.28021	3.38122e-10	1.78293e-09
LSTA.918	160.157	2.40989	0.383758	6.27971	3.39196e-10	1.78836e-09
LSTA.33897	2116.11	-0.981868	0.156387	-6.27844	3.41987e-10	1.80286e-09
LSTA.23213	649.644	2.11018	0.336139	6.27769	3.43644e-10	1.81137e-09
LSTA.16949	2055.08	1.22904	0.195793	6.27724	3.44645e-10	1.81641e-09
LSTA.17270	371.299	-1.21063	0.19287	-6.27691	3.45375e-10	1.82004e-09
LSTA.17699	65.1889	3.35909	0.535168	6.2767	3.45831e-10	1.82221e-09
LSTA.29038	112.511	-1.84837	0.294484	-6.27663	3.45979e-10	1.82277e-09
LSTA.27669	230.057	-0.978774	0.155941	-6.27656	3.46149e-10	1.82343e-09
LSTA.11829	75.3181	2.12085	0.337921	6.27618	3.46995e-10	1.82766e-09
LSTA.1318	1168.16	-0.708862	0.112953	-6.27571	3.48044e-10	1.8328e-09
LSTA.36480	506.266	-1.01264	0.161359	-6.2757	3.48056e-10	1.8328e-09
LSTA.25911	46.0399	2.31505	0.368896	6.27562	3.48242e-10	1.83355e-09
LSTA.40698	29.6293	5.3158	0.847066	6.27554	3.48425e-10	1.83428e-09
LSTA.33485	40.2376	3.11183	0.495886	6.27528	3.49e-10	1.83708e-09
LSTA.14827	44.7413	-4.23714	0.675264	-6.27478	3.50123e-10	1.84276e-09
LSTA.5475	324.083	-0.890516	0.141921	-6.27472	3.50274e-10	1.84333e-09
LSTA.15598	49.4186	3.80761	0.60682	6.27469	3.50322e-10	1.84335e-09
LSTA.6568	42.925	-2.68788	0.428444	-6.27358	3.52829e-10	1.85631e-09
LSTA.12017	2266.58	-0.804412	0.128228	-6.27329	3.53505e-10	1.85964e-09
LSTA.28654	124.445	2.44402	0.389604	6.2731	3.53921e-10	1.86159e-09
LSTA.5068	53.5167	-2.01692	0.321521	-6.27305	3.54032e-10	1.86195e-09
LSTA.15170	25.2994	-5.2855	0.842585	-6.27296	3.54246e-10	1.86284e-09
LSTA.7901	98.8997	-1.49749	0.238725	-6.27286	3.54469e-10	1.86378e-09
LSTA.18309	76.7637	1.96691	0.31357	6.27265	3.54953e-10	1.86609e-09
LSTA.5471	119.208	-1.45288	0.231644	-6.27205	3.56324e-10	1.87307e-09
LSTA.10218	469.14	-0.807173	0.128696	-6.27194	3.56576e-10	1.87416e-09
LSTA.19474	57.8114	3.26326	0.520312	6.27173	3.57047e-10	1.8764e-09
LSTA.36504	141.76	2.19509	0.350022	6.27127	3.58111e-10	1.88176e-09
LSTA.34835	65.8866	-2.23777	0.356831	-6.27122	3.58221e-10	1.88211e-09
LSTA.26797	51.6769	2.08725	0.332848	6.2709	3.58976e-10	1.88584e-09
LSTA.27848	157.748	-0.981462	0.156539	-6.26974	3.61646e-10	1.89963e-09
LSTA.19675	2711.11	-0.77864	0.124193	-6.26962	3.61935e-10	1.90091e-09
LSTA.30612	31.0364	5.70916	0.91065	6.26932	3.6262e-10	1.90427e-09
LSTA.1311	376.259	0.925559	0.147637	6.26916	3.62991e-10	1.90575e-09
LSTA.16698	1969.45	-0.58702	0.0936358	-6.26918	3.62961e-10	1.90575e-09
LSTA.8298	982.989	1.27857	0.20395	6.26905	3.63254e-10	1.90689e-09
LSTA.38862	47.6672	-4.32834	0.690433	-6.26903	3.63316e-10	1.90698e-09
LSTA.22070	1400.96	-0.711316	0.113472	-6.26864	3.64207e-10	1.91142e-09
LSTA.38088	92.52	2.46613	0.393415	6.26851	3.64508e-10	1.91276e-09
LSTA.15169	30.6791	4.40508	0.702734	6.26849	3.6457e-10	1.91285e-09
LSTA.32323	163.82	-1.28882	0.205618	-6.26803	3.65654e-10	1.9183e-09
LSTA.20979	40.6232	2.4409	0.389436	6.26779	3.66215e-10	1.92101e-09
LSTA.31145	34.4897	3.93652	0.628062	6.26773	3.66356e-10	1.92151e-09
LSTA.18514	43.0533	-3.48716	0.556385	-6.26753	3.66814e-10	1.92367e-09
LSTA.41404	355.93	-1.5976	0.25491	-6.26729	3.67388e-10	1.92644e-09
LSTA.38738	114.161	2.17754	0.347451	6.26717	3.67657e-10	1.92761e-09
LSTA.37964	50.3495	2.8179	0.449662	6.26671	3.6876e-10	1.93316e-09
LSTA.6295	2060.98	-0.735155	0.117334	-6.26547	3.7171e-10	1.94838e-09
LSTA.28519	37.1655	2.78157	0.443957	6.26541	3.7184e-10	1.94882e-09
LSTA.9024	5701.49	-0.647808	0.103396	-6.26532	3.7205e-10	1.94968e-09
LSTA.27107	173.132	1.55041	0.24747	6.26504	3.72738e-10	1.95305e-09
LSTA.28340	25.8009	2.64164	0.421657	6.2649	3.73074e-10	1.95456e-09
LSTA.19218	309.967	-0.975729	0.155762	-6.26422	3.74693e-10	1.9628e-09
LSTA.34417	37.2655	3.18485	0.508437	6.26401	3.752e-10	1.96521e-09
LSTA.23770	99.9163	1.40001	0.223546	6.26273	3.78286e-10	1.98098e-09
LSTA.36330	10.5663	-7.69049	1.22798	-6.26273	3.78304e-10	1.98098e-09
LSTA.22599	26.3614	4.1758	0.66678	6.26264	3.78523e-10	1.98188e-09
LSTA.36507	89.9568	2.725	0.435146	6.26226	3.7944e-10	1.98644e-09
LSTA.14442	1036.72	0.62248	0.0994027	6.2622	3.79574e-10	1.98689e-09
LSTA.32031	34.7974	5.20747	0.831591	6.26206	3.79925e-10	1.98849e-09
LSTA.7536	253.335	-1.01173	0.161566	-6.26198	3.80111e-10	1.98897e-09
LSTA.28187	91.7488	1.39538	0.222834	6.26199	3.80098e-10	1.98897e-09
LSTA.1174	649.212	-1.0007	0.159807	-6.26194	3.8022e-10	1.98904e-09
LSTA.18687	252.666	0.965854	0.154242	6.26196	3.80174e-10	1.98904e-09
LSTA.38362	260.572	1.48468	0.237106	6.26165	3.80926e-10	1.99249e-09
LSTA.4942	2157.16	1.38078	0.220515	6.2616	3.81055e-10	1.99292e-09
LSTA.17849	10228.2	-0.82068	0.131066	-6.26155	3.81161e-10	1.99323e-09
LSTA.3795	39.2759	3.34681	0.534507	6.26149	3.81312e-10	1.99377e-09
LSTA.26159	43.9233	2.80296	0.447662	6.26134	3.81689e-10	1.9955e-09
LSTA.16490	51.6915	-1.7424	0.278287	-6.26116	3.82122e-10	1.99751e-09
LSTA.41186	98.5002	-1.23092	0.196611	-6.2607	3.83264e-10	2.00324e-09
LSTA.39140	988.96	-1.22819	0.196176	-6.26066	3.83345e-10	2.00341e-09
LSTA.12018	3804.35	-0.709539	0.113338	-6.26037	3.8407e-10	2.00695e-09
LSTA.7487	723.578	-0.787838	0.125859	-6.25967	3.85799e-10	2.01574e-09
LSTA.14489	421.885	-1.18037	0.188579	-6.25927	3.86783e-10	2.02063e-09
LSTA.16874	76.495	2.27621	0.363657	6.25922	3.86914e-10	2.02106e-09
LSTA.37921	72.2302	2.10072	0.335639	6.25887	3.87774e-10	2.02531e-09
LSTA.23345	81.1146	3.02262	0.48294	6.25879	3.87964e-10	2.02605e-09
LSTA.28973	2486.79	-0.624818	0.0998334	-6.2586	3.88439e-10	2.02828e-09
LSTA.21445	5845.76	-0.520734	0.0832062	-6.25835	3.89072e-10	2.03134e-09
LSTA.29463	64.5817	3.50691	0.560386	6.25803	3.89867e-10	2.03523e-09
LSTA.37036	232.89	1.99889	0.319422	6.25785	3.90315e-10	2.03732e-09
LSTA.38433	879.397	-0.931988	0.148933	-6.25775	3.90559e-10	2.03834e-09
LSTA.10656	105.496	1.97936	0.31632	6.25744	3.91337e-10	2.04215e-09
LSTA.9205	98.4346	2.10735	0.336787	6.25723	3.91868e-10	2.04467e-09
LSTA.34921	30.2609	3.77587	0.603502	6.2566	3.93454e-10	2.05269e-09
LSTA.27986	54.5289	3.51013	0.561044	6.25643	3.9389e-10	2.05472e-09
LSTA.7342	578.757	-0.985976	0.157595	-6.25639	3.93991e-10	2.05499e-09
LSTA.4166	62.9601	2.66629	0.426205	6.2559	3.95224e-10	2.06117e-09
LSTA.36230	92.616	2.20787	0.352937	6.2557	3.95748e-10	2.06364e-09
LSTA.22898	132.445	1.87062	0.29903	6.25562	3.95951e-10	2.06445e-09
LSTA.25840	5488.27	-0.671021	0.107268	-6.25557	3.96076e-10	2.06485e-09
LSTA.39556	87.5916	2.15564	0.344607	6.25535	3.96625e-10	2.06745e-09
LSTA.1432	27.3494	-4.19966	0.671378	-6.25529	3.96767e-10	2.06794e-09
LSTA.14108	318.136	-1.33384	0.213252	-6.25478	3.98075e-10	2.0745e-09
LSTA.10833	951.19	3.82132	0.610994	6.25426	3.99403e-10	2.08116e-09
LSTA.16370	143.812	2.36347	0.3779	6.25422	3.99511e-10	2.08147e-09
LSTA.28066	1163.53	-0.802288	0.128282	-6.2541	3.99823e-10	2.08284e-09
LSTA.33161	26.9227	4.65783	0.744901	6.25295	4.02775e-10	2.0977e-09
LSTA.35533	748.368	1.37907	0.220548	6.25296	4.02757e-10	2.0977e-09
LSTA.22020	43.727	4.86099	0.777397	6.2529	4.02896e-10	2.09807e-09
LSTA.3187	73.6436	-2.01722	0.322646	-6.25213	4.04898e-10	2.10824e-09
LSTA.33082	82.9175	-1.52843	0.244488	-6.25156	4.06372e-10	2.11566e-09
LSTA.12486	52.7845	1.9996	0.319883	6.25104	4.07732e-10	2.12247e-09
LSTA.12844	9349.82	-1.78452	0.28548	-6.25093	4.08016e-10	2.12369e-09
LSTA.22123	3150.56	3.19947	0.511855	6.25072	4.08558e-10	2.12625e-09
LSTA.8914	55.3962	4.94457	0.791043	6.25069	4.0864e-10	2.12642e-09
LSTA.26318	116.461	1.42238	0.227557	6.25065	4.08738e-10	2.12666e-09
LSTA.10642	762.59	1.3295	0.212705	6.25044	4.09287e-10	2.12926e-09
LSTA.15981	357.303	-1.3487	0.215777	-6.25041	4.09376e-10	2.12946e-09
LSTA.1043	149.971	-1.4823	0.237153	-6.25036	4.09502e-10	2.12986e-09
LSTA.33541	153.091	-1.66195	0.265898	-6.25031	4.09635e-10	2.13028e-09
LSTA.11897	3842.51	-0.58704	0.0939224	-6.25026	4.09762e-10	2.13068e-09
LSTA.10905	455.435	2.0085	0.321367	6.24987	4.10795e-10	2.13579e-09
LSTA.9118	227.613	-0.885707	0.141719	-6.24974	4.1113e-10	2.13727e-09
LSTA.4745	1244.98	-0.596244	0.0954095	-6.24932	4.12253e-10	2.14284e-09
LSTA.41207	356.592	-1.30822	0.209344	-6.24914	4.12722e-10	2.14502e-09
LSTA.13944	2280.44	0.614584	0.0983501	6.24894	4.13237e-10	2.14743e-09
LSTA.22330	427.884	-0.872938	0.139694	-6.24892	4.13308e-10	2.14754e-09
LSTA.28736	67.9275	2.21053	0.353764	6.24859	4.14179e-10	2.1518e-09
LSTA.20549	9651.07	-0.661899	0.105929	-6.2485	4.144e-10	2.15268e-09
LSTA.23820	477.888	-1.60786	0.25739	-6.24677	4.19025e-10	2.17644e-09
LSTA.30996	24.2987	4.3729	0.700046	6.2466	4.19485e-10	2.17856e-09
LSTA.16767	1610.43	0.920331	0.147336	6.24647	4.1984e-10	2.18014e-09
LSTA.25735	58.753	3.01824	0.483209	6.24623	4.20473e-10	2.18316e-09
LSTA.24009	131.156	1.43098	0.229123	6.24545	4.22575e-10	2.1938e-09
LSTA.7956	45.7502	2.3402	0.374718	6.24523	4.23164e-10	2.19659e-09
LSTA.8326	3437.3	-0.626632	0.100357	-6.24404	4.26412e-10	2.21318e-09
LSTA.17299	426.438	-0.946106	0.151523	-6.24397	4.26609e-10	2.21393e-09
LSTA.25027	232.57	1.56867	0.251246	6.24355	4.27747e-10	2.21956e-09
LSTA.16155	283.14	-1.11635	0.178815	-6.243	4.29244e-10	2.22706e-09
LSTA.32108	184.288	2.05971	0.329935	6.24276	4.29913e-10	2.23026e-09
LSTA.14163	65.8291	2.40929	0.385997	6.24174	4.3273e-10	2.24459e-09
LSTA.6025	1777.49	-0.936109	0.14998	-6.24157	4.33201e-10	2.24676e-09
LSTA.24607	87.9598	-1.7605	0.28208	-6.24113	4.3441e-10	2.25276e-09
LSTA.31829	39.4392	6.82091	1.09291	6.24104	4.34672e-10	2.25384e-09
LSTA.27946	240.012	2.26695	0.363242	6.24089	4.35079e-10	2.25567e-09
LSTA.39429	282.6	1.32018	0.211542	6.24073	4.35542e-10	2.2578e-09
LSTA.31642	787.72	-1.30641	0.20934	-6.24061	4.35873e-10	2.25924e-09
LSTA.39611	124.961	2.00472	0.321241	6.24053	4.361e-10	2.26013e-09
LSTA.25510	21.9814	6.81158	1.09152	6.24045	4.36324e-10	2.26102e-09
LSTA.197	460.566	1.29642	0.207751	6.24024	4.36902e-10	2.26374e-09
LSTA.9733	45.6267	2.74954	0.44064	6.23986	4.37955e-10	2.26891e-09
LSTA.20307	191.156	4.24453	0.680239	6.23977	4.38228e-10	2.27005e-09
LSTA.35118	47.9002	-2.09868	0.336371	-6.23917	4.3989e-10	2.27838e-09
LSTA.23363	221.953	1.55919	0.249923	6.23868	4.41284e-10	2.28532e-09
LSTA.25815	101.764	2.79393	0.447848	6.23857	4.41601e-10	2.28669e-09
LSTA.11958	866.271	-0.773408	0.123982	-6.23807	4.43004e-10	2.29359e-09
LSTA.19829	1949.93	0.572352	0.0917517	6.23806	4.43043e-10	2.29359e-09
LSTA.20960	87.4229	1.90128	0.304791	6.23798	4.43249e-10	2.29438e-09
LSTA.8286	1861.27	-0.776802	0.12453	-6.23788	4.43539e-10	2.2956e-09
LSTA.11487	1797.47	-0.498464	0.0799123	-6.23764	4.44221e-10	2.29885e-09
LSTA.38883	99.5911	-1.72734	0.276938	-6.23728	4.45243e-10	2.30385e-09
LSTA.21880	1747.1	-0.569746	0.0913532	-6.23673	4.46799e-10	2.31162e-09
LSTA.21439	173.54	1.23338	0.197762	6.2367	4.46911e-10	2.31192e-09
LSTA.38550	253.338	-1.07759	0.172783	-6.23662	4.47116e-10	2.3127e-09
LSTA.13074	33.7685	4.68941	0.751952	6.23631	4.48e-10	2.31699e-09
LSTA.10228	4917.05	-0.673379	0.107989	-6.23561	4.50012e-10	2.32711e-09
LSTA.27849	59.2115	-1.60935	0.258099	-6.23541	4.5061e-10	2.32992e-09
LSTA.18937	1929.8	-0.845006	0.135522	-6.2352	4.51203e-10	2.3327e-09
LSTA.23039	115.773	-1.17169	0.18792	-6.23505	4.51648e-10	2.33471e-09
LSTA.23656	88.2526	2.9997	0.48113	6.23469	4.52676e-10	2.33974e-09
LSTA.12747	250.696	1.15962	0.186012	6.23411	4.54352e-10	2.34811e-09
LSTA.19017	22.3146	-5.98016	0.959391	-6.23329	4.56735e-10	2.36014e-09
LSTA.5859	152.748	-1.51868	0.243641	-6.23326	4.56818e-10	2.36028e-09
LSTA.31051	124.242	-1.40126	0.224812	-6.23302	4.57515e-10	2.3636e-09
LSTA.5655	33.7879	5.03168	0.807291	6.2328	4.58167e-10	2.36668e-09
LSTA.11108	798.635	-0.884511	0.141923	-6.23233	4.5956e-10	2.37358e-09
LSTA.5178	173.487	1.68383	0.270184	6.23216	4.60051e-10	2.37582e-09
LSTA.38266	57.6815	2.66859	0.42827	6.23109	4.63212e-10	2.39186e-09
LSTA.33327	574.091	-0.577924	0.0927601	-6.23031	4.65526e-10	2.40352e-09
LSTA.9207	85.7737	1.62108	0.260195	6.23023	4.65751e-10	2.40438e-09
LSTA.38729	557.895	-0.929297	0.149184	-6.22921	4.68788e-10	2.41976e-09
LSTA.11998	7712.26	-0.712061	0.114314	-6.22899	4.69456e-10	2.42292e-09
LSTA.19083	11.9944	-7.84559	1.25965	-6.22837	4.71314e-10	2.43221e-09
LSTA.12193	1930.74	-0.789233	0.126723	-6.22799	4.72447e-10	2.43776e-09
LSTA.22193	133.768	1.91424	0.307363	6.22795	4.72563e-10	2.43806e-09
LSTA.6400	65.7198	3.29283	0.528727	6.22785	4.72876e-10	2.43938e-09
LSTA.15477	385.188	-1.12627	0.180855	-6.22747	4.74038e-10	2.44507e-09
LSTA.8020	325.698	1.15191	0.184976	6.22737	4.74323e-10	2.44625e-09
LSTA.21101	28.3691	-7.64688	1.22798	-6.22718	4.74915e-10	2.449e-09
LSTA.13769	26.8215	3.58816	0.576258	6.22666	4.76496e-10	2.45686e-09
LSTA.1375	79.2572	-2.32448	0.373346	-6.22609	4.78235e-10	2.46552e-09
LSTA.20470	3349.95	-0.707612	0.113656	-6.22593	4.78721e-10	2.46773e-09
LSTA.24178	147.206	1.51535	0.243403	6.22571	4.79391e-10	2.47088e-09
LSTA.18078	778.108	-1.07233	0.172273	-6.2246	4.82801e-10	2.48815e-09
LSTA.21823	91.7603	-1.4975	0.240597	-6.2241	4.84343e-10	2.49579e-09
LSTA.1101	2640.14	-0.821011	0.131914	-6.22384	4.85133e-10	2.49956e-09
LSTA.11124	1134.35	-0.903754	0.145218	-6.22345	4.86352e-10	2.50554e-09
LSTA.5045	113.446	2.21086	0.355249	6.2234	4.86491e-10	2.50595e-09
LSTA.9104	43.1891	4.18766	0.673004	6.22234	4.89796e-10	2.52267e-09
LSTA.36518	170.673	2.14314	0.344441	6.22207	4.90649e-10	2.52675e-09
LSTA.19456	138.543	-1.35173	0.217262	-6.22165	4.9195e-10	2.53314e-09
LSTA.25062	109.685	2.45331	0.394323	6.22157	4.92217e-10	2.53421e-09
LSTA.24187	26.6696	4.60682	0.740518	6.22107	4.93761e-10	2.54185e-09
LSTA.32406	246.793	1.65778	0.266481	6.221	4.93999e-10	2.54276e-09
LSTA.7562	1160.48	1.52164	0.244614	6.22057	4.95343e-10	2.54937e-09
LSTA.11996	371.914	0.946918	0.152231	6.22028	4.96265e-10	2.55381e-09
LSTA.8299	316.674	3.83385	0.616354	6.2202	4.9652e-10	2.55481e-09
LSTA.18784	4821.59	-0.600407	0.0965343	-6.21962	4.98367e-10	2.564e-09
LSTA.30099	30.5553	-2.91758	0.469104	-6.21947	4.98824e-10	2.56604e-09
LSTA.23562	31.0098	5.01879	0.806983	6.21921	4.99663e-10	2.57004e-09
LSTA.19239	670.452	-0.949341	0.152649	-6.21912	4.99963e-10	2.57128e-09
LSTA.17453	173.298	0.975041	0.156782	6.21907	5.00103e-10	2.57168e-09
LSTA.1759	916.655	-0.715972	0.115132	-6.21869	5.0133e-10	2.57768e-09
LSTA.9285	31.8854	5.71938	0.919734	6.21852	5.01857e-10	2.58007e-09
LSTA.39897	58.0158	2.27975	0.366613	6.21843	5.02163e-10	2.58133e-09
LSTA.30827	61.5633	-2.06843	0.33263	-6.21841	5.02228e-10	2.58135e-09
LSTA.30244	820.629	-1.07724	0.173237	-6.2183	5.02565e-10	2.58277e-09
LSTA.21145	152.958	-1.48655	0.239075	-6.21793	5.03746e-10	2.58853e-09
LSTA.20463	389.317	-1.05436	0.169591	-6.21706	5.06566e-10	2.6027e-09
LSTA.4990	30.8669	4.06556	0.65404	6.21607	5.09761e-10	2.6188e-09
LSTA.20512	379.799	-1.63686	0.263339	-6.2158	5.10637e-10	2.62298e-09
LSTA.28887	32.6388	3.35703	0.540106	6.2155	5.11613e-10	2.62768e-09
LSTA.1597	369.751	-0.927384	0.149209	-6.21535	5.12098e-10	2.62972e-09
LSTA.4865	330.916	1.95966	0.315296	6.21532	5.12197e-10	2.62972e-09
LSTA.41040	151.877	-3.12935	0.50349	-6.21532	5.12204e-10	2.62972e-09
LSTA.41525	110.715	-1.99135	0.320395	-6.2153	5.12259e-10	2.62972e-09
LSTA.22701	97.1094	2.69206	0.433145	6.21515	5.12768e-10	2.63201e-09
LSTA.672	235.162	-1.51137	0.243182	-6.21499	5.13275e-10	2.63429e-09
LSTA.42080	113.161	-1.56888	0.252447	-6.21469	5.14264e-10	2.63905e-09
LSTA.25044	255.9	-1.64471	0.26467	-6.21418	5.15923e-10	2.64724e-09
LSTA.38134	3447.58	0.935973	0.150626	6.21389	5.16895e-10	2.65191e-09
LSTA.24587	59.5708	-2.53388	0.407813	-6.21333	5.18747e-10	2.66076e-09
LSTA.36897	113.768	1.91719	0.30856	6.21334	5.18699e-10	2.66076e-09
LSTA.12261	75.2918	-2.02389	0.325763	-6.21278	5.20537e-10	2.66962e-09
LSTA.20277	3877.79	-0.81156	0.130632	-6.21256	5.21275e-10	2.67308e-09
LSTA.41799	175.492	1.54982	0.249483	6.2121	5.22804e-10	2.6806e-09
LSTA.27046	288.339	-1.59925	0.257452	-6.21181	5.23781e-10	2.68528e-09
LSTA.17622	313.042	0.979012	0.15761	6.2116	5.24469e-10	2.68848e-09
LSTA.14623	24.9858	-2.98668	0.480833	-6.21146	5.24949e-10	2.69062e-09
LSTA.1811	289.281	2.0742	0.333945	6.21121	5.25785e-10	2.69458e-09
LSTA.1138	111.684	2.22578	0.358356	6.21109	5.26199e-10	2.69637e-09
LSTA.27516	503.842	1.88126	0.302904	6.21075	5.2731e-10	2.70174e-09
LSTA.19262	41.8414	4.58562	0.738426	6.20999	5.29868e-10	2.71452e-09
LSTA.30240	55.0336	2.25878	0.363749	6.20971	5.30816e-10	2.71904e-09
LSTA.18795	34.6198	3.60886	0.58117	6.20965	5.31026e-10	2.71979e-09
LSTA.17902	113.226	1.45643	0.234575	6.20881	5.33881e-10	2.73408e-09
LSTA.36839	303.833	-1.74447	0.280974	-6.20863	5.34494e-10	2.73689e-09
LSTA.27012	933.118	-1.25646	0.202379	-6.20842	5.35185e-10	2.7401e-09
LSTA.29101	407.864	-1.17612	0.189489	-6.20679	5.40769e-10	2.76835e-09
LSTA.16524	438.648	-0.778584	0.125443	-6.20669	5.41109e-10	2.76976e-09
LSTA.27970	419.37	1.37752	0.22195	6.20645	5.41964e-10	2.7738e-09
LSTA.11761	18.1525	-4.00303	0.644993	-6.20631	5.42429e-10	2.77584e-09
LSTA.40565	346.544	-0.917186	0.147797	-6.2057	5.44544e-10	2.78633e-09
LSTA.12566	291.705	-0.883327	0.142352	-6.20522	5.46204e-10	2.79448e-09
LSTA.34529	187.956	1.26567	0.203971	6.20513	5.46504e-10	2.79568e-09
LSTA.34783	31.3685	3.52305	0.567773	6.20504	5.46837e-10	2.79702e-09
LSTA.40677	30.504	3.91905	0.631594	6.20502	5.46897e-10	2.79702e-09
LSTA.35854	70.8919	-1.90181	0.306521	-6.20452	5.48648e-10	2.80563e-09
LSTA.7530	246.96	-1.12064	0.180636	-6.20387	5.50902e-10	2.81682e-09
LSTA.35846	106.758	-1.62659	0.262194	-6.20376	5.51306e-10	2.81854e-09
LSTA.4471	189.615	1.24595	0.200841	6.20366	5.51643e-10	2.81992e-09
LSTA.22657	26.7521	3.89724	0.628232	6.20351	5.5218e-10	2.82233e-09
LSTA.1664	75.5615	-1.92287	0.309982	-6.20318	5.53339e-10	2.82791e-09
LSTA.22879	151.3	-1.85767	0.299475	-6.20308	5.53673e-10	2.82927e-09
LSTA.33852	2529.01	-0.71316	0.114974	-6.20278	5.54734e-10	2.83401e-09
LSTA.33853	2529.01	-0.71316	0.114974	-6.20278	5.54734e-10	2.83401e-09
LSTA.3438	182.791	2.11402	0.340837	6.20244	5.55937e-10	2.83982e-09
LSTA.15535	204.93	-1.30167	0.209877	-6.20209	5.57172e-10	2.84578e-09
LSTA.865	7131.76	1.44689	0.233292	6.20204	5.57367e-10	2.84643e-09
LSTA.32080	177.318	-1.5027	0.242293	-6.20198	5.57556e-10	2.84706e-09
LSTA.13367	201.36	1.62926	0.262725	6.20138	5.59693e-10	2.85762e-09
LSTA.19767	43.6941	3.51981	0.567626	6.20094	5.61286e-10	2.86541e-09
LSTA.21731	30.2298	4.15614	0.670296	6.20045	5.63015e-10	2.87389e-09
LSTA.9542	3561.3	-1.01268	0.163329	-6.20026	5.6369e-10	2.87699e-09
LSTA.25174	148.628	-1.43244	0.231048	-6.19973	5.65609e-10	2.88643e-09
LSTA.32537	115.993	1.97143	0.318017	6.19913	5.67769e-10	2.89711e-09
LSTA.39715	50.3267	3.75043	0.605018	6.19887	5.68696e-10	2.90149e-09
LSTA.21203	24.2583	-6.09202	0.982801	-6.19863	5.69554e-10	2.90552e-09
LSTA.18104	1080.03	-1.05007	0.169409	-6.19845	5.70203e-10	2.90847e-09
LSTA.34038	39.325	3.6724	0.592504	6.19811	5.71459e-10	2.91453e-09
LSTA.18340	721.724	-1.28516	0.20735	-6.19801	5.71806e-10	2.91595e-09
LSTA.20353	1701.88	-0.662139	0.10684	-6.19746	5.738e-10	2.92577e-09
LSTA.32235	532.473	1.41518	0.228357	6.19722	5.74685e-10	2.92992e-09
LSTA.24894	25.837	5.43542	0.877081	6.19717	5.74885e-10	2.93059e-09
LSTA.4886	889.577	1.18856	0.191797	6.19697	5.75601e-10	2.93389e-09
LSTA.8880	117.447	2.1401	0.345389	6.1962	5.78431e-10	2.94796e-09
LSTA.27145	39.4874	3.14114	0.506979	6.1958	5.79883e-10	2.955e-09
LSTA.22230	990.665	-1.01774	0.164265	-6.19574	5.80109e-10	2.9558e-09
LSTA.12567	2637.11	-1.25427	0.202449	-6.19549	5.81055e-10	2.96026e-09
LSTA.16253	17.4267	-4.5855	0.740264	-6.19442	5.85005e-10	2.98003e-09
LSTA.21469	122.517	2.3738	0.383218	6.1944	5.85084e-10	2.98007e-09
LSTA.16993	18.3535	-5.67048	0.915435	-6.19431	5.85418e-10	2.98141e-09
LSTA.4616	2746.18	-0.823219	0.132901	-6.19425	5.8564e-10	2.98218e-09
LSTA.9119	1818.02	-1.09925	0.177472	-6.19391	5.86887e-10	2.98817e-09
LSTA.34297	227.374	-1.23596	0.199552	-6.19369	5.87705e-10	2.99198e-09
LSTA.29757	74.5714	2.92329	0.471985	6.19361	5.88007e-10	2.99315e-09
LSTA.23903	402.484	-1.2114	0.195589	-6.19357	5.88162e-10	2.99359e-09
LSTA.8189	770.94	-0.768547	0.124093	-6.19334	5.89027e-10	2.99763e-09
LSTA.1639	176.585	1.95952	0.316393	6.19332	5.89108e-10	2.99768e-09
LSTA.1463	280.634	-1.14229	0.18445	-6.19294	5.90537e-10	3.00423e-09
LSTA.39285	415.527	1.31977	0.213108	6.19295	5.90472e-10	3.00423e-09
LSTA.36155	130.261	-1.3971	0.225616	-6.19237	5.92677e-10	3.01475e-09
LSTA.14842	9308.42	-0.510969	0.0825172	-6.19228	5.93014e-10	3.0161e-09
LSTA.6144	113.084	2.07287	0.334756	6.19219	5.93326e-10	3.01709e-09
LSTA.29955	3252.9	-0.840852	0.135792	-6.19219	5.9335e-10	3.01709e-09
LSTA.17216	1252.22	-0.897406	0.144937	-6.1917	5.95179e-10	3.02602e-09
LSTA.12831	28.6228	3.8963	0.629323	6.19126	5.96862e-10	3.03422e-09
LSTA.21012	120.536	1.37506	0.22211	6.1909	5.98229e-10	3.0408e-09
LSTA.22760	61.6664	3.57704	0.577813	6.19066	5.99139e-10	3.04506e-09
LSTA.24170	1513.63	-0.796444	0.128662	-6.19019	6.00905e-10	3.05367e-09
LSTA.27721	28.5332	4.62895	0.74779	6.19017	6.01e-10	3.05379e-09
LSTA.36635	259.01	2.76063	0.446036	6.18924	6.04536e-10	3.07138e-09
LSTA.23922	463.095	-0.839704	0.135674	-6.18912	6.05003e-10	3.07338e-09
LSTA.34893	105.775	1.49928	0.24228	6.18822	6.08466e-10	3.09061e-09
LSTA.12419	165.717	2.50044	0.404079	6.18801	6.09282e-10	3.09438e-09
LSTA.13641	722.185	-0.977501	0.158018	-6.18601	6.17065e-10	3.13348e-09
LSTA.24269	612.01	1.41554	0.22883	6.18599	6.1713e-10	3.13348e-09
LSTA.19639	43.5158	3.29171	0.532185	6.18528	6.19942e-10	3.14739e-09
LSTA.1860	3756.58	-0.538927	0.0871322	-6.18517	6.2037e-10	3.14918e-09
LSTA.10114	57.3339	-2.20855	0.357086	-6.18493	6.21317e-10	3.15361e-09
LSTA.28882	2119.06	-1.33803	0.216346	-6.18469	6.22246e-10	3.15795e-09
LSTA.16825	857.886	1.08956	0.176176	6.18447	6.2312e-10	3.162e-09
LSTA.34093	253.277	-1.33833	0.216402	-6.18443	6.23271e-10	3.16239e-09
LSTA.17960	79.535	1.93808	0.313387	6.18432	6.23696e-10	3.16417e-09
LSTA.3417	99.8349	2.35519	0.380853	6.184	6.24979e-10	3.1703e-09
LSTA.36328	550.007	-0.876942	0.141814	-6.18374	6.26001e-10	3.1751e-09
LSTA.6392	109.143	2.76215	0.446709	6.18333	6.27633e-10	3.183e-09
LSTA.19225	895.518	1.05919	0.171305	6.18308	6.28647e-10	3.18737e-09
LSTA.19226	895.518	1.05919	0.171305	6.18308	6.28647e-10	3.18737e-09
LSTA.27027	115.49	-1.44108	0.233071	-6.18301	6.28888e-10	3.18822e-09
LSTA.9893	632.753	-0.911019	0.147355	-6.18249	6.30996e-10	3.19852e-09
LSTA.18507	1162.83	1.33905	0.216599	6.18218	6.32233e-10	3.2044e-09
LSTA.42411	38.7259	-2.3524	0.380529	-6.18192	6.33248e-10	3.20916e-09
LSTA.27701	1171.44	0.867118	0.14027	6.18179	6.33776e-10	3.21146e-09
LSTA.31166	36.6786	6.22735	1.00747	6.1812	6.36147e-10	3.22275e-09
LSTA.40851	1885.86	-1.27967	0.207026	-6.1812	6.36157e-10	3.22275e-09
LSTA.23262	49.314	3.2567	0.526894	6.18095	6.37161e-10	3.22745e-09
LSTA.32383	111.539	4.83459	0.782182	6.1809	6.37368e-10	3.22811e-09
LSTA.28072	282.472	-0.963581	0.155903	-6.18066	6.38345e-10	3.23267e-09
LSTA.14011	1514.99	-1.04485	0.169065	-6.18016	6.40376e-10	3.24257e-09
LSTA.11810	70.3543	-1.68771	0.273086	-6.18013	6.40485e-10	3.24273e-09
LSTA.39579	85.7443	-1.53628	0.248593	-6.17991	6.41375e-10	3.24685e-09
LSTA.13847	2324.83	-0.90468	0.146396	-6.17969	6.42282e-10	3.25105e-09
LSTA.41389	71.1133	-2.11719	0.34264	-6.17905	6.44893e-10	3.26388e-09
LSTA.28972	2480.21	-0.623577	0.10092	-6.17893	6.45384e-10	3.26597e-09
LSTA.36784	39.5512	-3.64776	0.590366	-6.1788	6.45886e-10	3.26812e-09
LSTA.19875	75.2178	2.18462	0.353576	6.17864	6.46569e-10	3.27119e-09
LSTA.1740	207.484	-1.36966	0.221696	-6.17812	6.48695e-10	3.28155e-09
LSTA.18226	372.229	-0.963811	0.156021	-6.17746	6.51423e-10	3.29496e-09
LSTA.27092	173.604	-1.46717	0.237521	-6.17702	6.53248e-10	3.30379e-09
LSTA.5542	349.186	1.78339	0.288723	6.17682	6.54062e-10	3.30752e-09
LSTA.4106	17275.6	0.535898	0.0867635	6.17654	6.55211e-10	3.31293e-09
LSTA.21142	92.1806	2.16842	0.351082	6.17639	6.55822e-10	3.31562e-09
LSTA.9039	467.431	-1.06864	0.173032	-6.17596	6.57634e-10	3.32439e-09
LSTA.2837	19550.3	-1.0732	0.173785	-6.17542	6.59894e-10	3.33541e-09
LSTA.21066	128.098	1.37273	0.222296	6.17523	6.60672e-10	3.33895e-09
LSTA.990	850.943	-0.779984	0.126315	-6.1749	6.62044e-10	3.34548e-09
LSTA.36214	19.3549	6.93025	1.12238	6.17459	6.6336e-10	3.35173e-09
LSTA.350	1386.78	0.933025	0.151115	6.17427	6.64715e-10	3.35818e-09
LSTA.26372	71.815	-1.31039	0.212245	-6.17396	6.66019e-10	3.36436e-09
LSTA.9996	308.327	-1.48437	0.24044	-6.17353	6.678e-10	3.37296e-09
LSTA.15796	27.2576	7.52629	1.21915	6.1734	6.68374e-10	3.3754e-09
LSTA.18840	549.583	-0.698166	0.113093	-6.17338	6.68444e-10	3.3754e-09
LSTA.1282	1833.11	-0.841553	0.136328	-6.17299	6.70121e-10	3.38347e-09
LSTA.27245	102.847	-1.69247	0.274207	-6.17223	6.73316e-10	3.39919e-09
LSTA.13429	30.8091	-3.05299	0.49469	-6.17152	6.76359e-10	3.41415e-09
LSTA.37512	43.8185	-2.90707	0.471125	-6.17048	6.80817e-10	3.43624e-09
LSTA.18597	309.383	-0.955009	0.154777	-6.17023	6.81921e-10	3.4414e-09
LSTA.7874	2153.23	-0.782632	0.126843	-6.1701	6.8248e-10	3.44381e-09
LSTA.4214	449.067	-1.17601	0.190602	-6.16999	6.82932e-10	3.44568e-09
LSTA.29099	924.315	1.18734	0.192439	6.16995	6.83104e-10	3.44614e-09
LSTA.32144	63.5784	-1.60392	0.260015	-6.16857	6.89115e-10	3.47605e-09
LSTA.35187	75.4841	1.8066	0.292891	6.16816	6.90886e-10	3.48457e-09
LSTA.28766	44.4216	2.6191	0.42464	6.16781	6.92407e-10	3.49183e-09
LSTA.29191	1643.91	-0.764338	0.123929	-6.16754	6.93602e-10	3.49743e-09
LSTA.10195	36.9951	-2.49825	0.405071	-6.16744	6.94049e-10	3.49927e-09
LSTA.14652	25.8466	6.86182	1.11266	6.16702	6.95876e-10	3.50806e-09
LSTA.15463	205.741	1.06561	0.172798	6.16683	6.96726e-10	3.51193e-09
LSTA.10455	172.108	2.41671	0.391893	6.16675	6.9708e-10	3.51298e-09
LSTA.23746	95.341	2.46976	0.400496	6.16674	6.97101e-10	3.51298e-09
LSTA.17666	659.834	-1.16253	0.188519	-6.16664	6.97573e-10	3.51494e-09
LSTA.29864	29.0616	4.43639	0.71943	6.16654	6.98016e-10	3.51676e-09
LSTA.12248	140.986	1.99325	0.323246	6.16635	6.98841e-10	3.52049e-09
LSTA.31160	651.257	0.951941	0.154391	6.16577	7.01423e-10	3.53308e-09
LSTA.20998	98.1415	1.96719	0.319055	6.16567	7.01853e-10	3.53483e-09
LSTA.23738	32.3728	3.62272	0.58757	6.16559	7.02203e-10	3.53617e-09
LSTA.30226	141.422	1.73788	0.281873	6.16547	7.02719e-10	3.53835e-09
LSTA.31479	524.485	0.990818	0.160713	6.16514	7.04215e-10	3.54546e-09
LSTA.10948	135.636	1.56617	0.254043	6.16496	7.05006e-10	3.54902e-09
LSTA.26234	787.706	-0.821865	0.133313	-6.16493	7.05128e-10	3.54921e-09
LSTA.29662	31.4049	4.01011	0.650499	6.16468	7.06266e-10	3.55451e-09
LSTA.15605	24.6921	-4.38303	0.710998	-6.16461	7.06568e-10	3.55561e-09
LSTA.10132	661.455	-0.896738	0.145473	-6.16428	7.0803e-10	3.56254e-09
LSTA.21388	139.522	-2.05208	0.3329	-6.16426	7.08127e-10	3.56261e-09
LSTA.244	41.1725	2.67024	0.433199	6.16399	7.09328e-10	3.5678e-09
LSTA.37462	51.5673	-1.85295	0.300608	-6.164	7.09292e-10	3.5678e-09
LSTA.5567	249.701	1.70379	0.276444	6.16324	7.12695e-10	3.58431e-09
LSTA.30636	3669.67	-0.686216	0.111346	-6.16292	7.14136e-10	3.59113e-09
LSTA.14013	1673.06	-0.881549	0.14305	-6.16252	7.1595e-10	3.59982e-09
LSTA.41378	133.504	-1.73343	0.281309	-6.16201	7.18262e-10	3.61102e-09
LSTA.4726	2091.14	-0.527863	0.0856679	-6.16174	7.19512e-10	3.61688e-09
LSTA.30679	21.7341	-4.30346	0.698464	-6.16131	7.21434e-10	3.62611e-09
LSTA.41342	45.4558	2.87816	0.467173	6.1608	7.23776e-10	3.63745e-09
LSTA.1399	76.3802	2.75952	0.447923	6.16069	7.24271e-10	3.6395e-09
LSTA.6778	924.615	-0.7314	0.118723	-6.16053	7.25005e-10	3.64276e-09
LSTA.7610	49.3595	2.47007	0.40096	6.16041	7.25584e-10	3.64524e-09
LSTA.27062	1066.2	-0.799746	0.129822	-6.16033	7.25943e-10	3.64661e-09
LSTA.30299	196.439	1.69879	0.275769	6.16021	7.26463e-10	3.64879e-09
LSTA.15603	50.0363	2.86582	0.465225	6.16009	7.27049e-10	3.65126e-09
LSTA.36314	94.4147	1.45628	0.236406	6.16007	7.27128e-10	3.65126e-09
LSTA.2764	2569.63	-0.663367	0.10769	-6.15999	7.27502e-10	3.6527e-09
LSTA.31049	20863.2	-1.59233	0.258498	-6.15994	7.27714e-10	3.65333e-09
LSTA.5568	42.4524	-2.43996	0.396119	-6.15967	7.28952e-10	3.65911e-09
LSTA.26359	554.168	-1.35676	0.22028	-6.15925	7.3089e-10	3.66841e-09
LSTA.27311	494.46	-0.95678	0.155342	-6.15916	7.313e-10	3.67003e-09
LSTA.19212	66.1194	1.97207	0.320238	6.15814	7.36052e-10	3.693e-09
LSTA.31002	47.9526	-1.90698	0.309667	-6.15815	7.35988e-10	3.693e-09
LSTA.28628	57.4851	2.64201	0.42903	6.15811	7.36171e-10	3.69316e-09
LSTA.4600	294.795	-1.34269	0.218044	-6.15787	7.37311e-10	3.69844e-09
LSTA.33154	592.546	-1.13437	0.184231	-6.15734	7.3975e-10	3.71024e-09
LSTA.22260	13640	-0.555202	0.0901714	-6.15719	7.40457e-10	3.71334e-09
LSTA.13568	475.267	1.1843	0.192349	6.15706	7.41062e-10	3.71594e-09
LSTA.14332	336.249	-1.12838	0.183272	-6.15685	7.42079e-10	3.72059e-09
LSTA.9815	1329.26	1.24966	0.202975	6.15673	7.42644e-10	3.72299e-09
LSTA.4546	428.87	-1.11893	0.181749	-6.15648	7.43785e-10	3.72827e-09
LSTA.36961	80.8233	1.52646	0.247963	6.156	7.46075e-10	3.7393e-09
LSTA.29363	90.9013	-1.72787	0.280696	-6.15565	7.47684e-10	3.74692e-09
LSTA.32680	24.2309	5.66457	0.920295	6.15517	7.49961e-10	3.75789e-09
LSTA.16886	495.656	-1.31436	0.213566	-6.15432	7.54021e-10	3.77778e-09
LSTA.9048	68.6158	-2.28396	0.37113	-6.15406	7.55232e-10	3.78295e-09
LSTA.37786	282.524	1.87085	0.304002	6.15407	7.55172e-10	3.78295e-09
LSTA.35524	55.518	3.2498	0.528131	6.15341	7.58359e-10	3.79817e-09
LSTA.18122	1265.19	-0.679121	0.110367	-6.15331	7.58846e-10	3.80016e-09
LSTA.19956	20.4208	-6.60486	1.0734	-6.15321	7.59283e-10	3.8019e-09
LSTA.18412	50.9241	3.19336	0.519011	6.15277	7.61394e-10	3.81195e-09
LSTA.38585	114.871	1.64728	0.26773	6.15276	7.61472e-10	3.81195e-09
LSTA.4285	352.555	-0.866243	0.140807	-6.15199	7.65163e-10	3.82998e-09
LSTA.40816	457.484	-1.17374	0.190796	-6.15181	7.66059e-10	3.83401e-09
LSTA.8415	45.132	4.04017	0.656832	6.15099	7.69993e-10	3.85324e-09
LSTA.4644	71.407	2.63522	0.428458	6.15047	7.72537e-10	3.86552e-09
LSTA.11408	184.262	4.61086	0.749687	6.15039	7.7294e-10	3.86707e-09
LSTA.37666	83.482	2.25705	0.366989	6.1502	7.73863e-10	3.87124e-09
LSTA.2319	108.579	1.70101	0.27659	6.14994	7.75141e-10	3.87717e-09
LSTA.12652	35.627	2.43136	0.395384	6.14938	7.77856e-10	3.89029e-09
LSTA.8545	248.949	-1.92783	0.313512	-6.14913	7.79085e-10	3.89598e-09
LSTA.10144	1235.95	0.618805	0.100637	6.14885	7.80444e-10	3.90231e-09
LSTA.22313	11.4506	-7.78855	1.26668	-6.1488	7.80713e-10	3.9032e-09
LSTA.34238	43.0119	-2.12119	0.345002	-6.14835	7.82942e-10	3.91388e-09
LSTA.12358	1431.83	-0.832782	0.13546	-6.14782	7.85541e-10	3.92641e-09
LSTA.11079	1624.07	0.787928	0.128186	6.14676	7.90836e-10	3.95241e-09
LSTA.26044	325.869	1.87438	0.30494	6.1467	7.91133e-10	3.95342e-09
LSTA.9409	22.1566	-5.50042	0.894895	-6.14644	7.92401e-10	3.95883e-09
LSTA.32344	45.7139	-2.37998	0.387212	-6.14646	7.92318e-10	3.95883e-09
LSTA.14985	25.3719	3.92372	0.638389	6.14629	7.9317e-10	3.9622e-09
LSTA.32162	107.925	1.75853	0.286114	6.14624	7.93408e-10	3.96292e-09
LSTA.31729	74.2395	2.08697	0.339573	6.14588	7.952e-10	3.9714e-09
LSTA.24135	111.81	-2.39359	0.389481	-6.14558	7.96729e-10	3.97857e-09
LSTA.34243	36.9765	2.83787	0.461784	6.14545	7.97347e-10	3.98119e-09
LSTA.23288	119.392	-1.55296	0.252714	-6.14513	7.9897e-10	3.9885e-09
LSTA.41545	399.278	1.39194	0.226512	6.14513	7.99002e-10	3.9885e-09
LSTA.23148	370.463	-1.07731	0.175317	-6.14493	8.00001e-10	3.99302e-09
LSTA.1621	2614.91	-0.605059	0.0984678	-6.14474	8.00968e-10	3.99738e-09
LSTA.11714	103.275	3.09977	0.504496	6.14428	8.03288e-10	4.00815e-09
LSTA.25719	26.7312	7.05804	1.14872	6.14427	8.03317e-10	4.00815e-09
LSTA.34196	84.8479	1.3694	0.222886	6.14394	8.04995e-10	4.01605e-09
LSTA.30903	120.558	-2.12075	0.345186	-6.14378	8.05794e-10	4.01957e-09
LSTA.32824	100.007	-1.33585	0.217452	-6.1432	8.08734e-10	4.03376e-09
LSTA.6102	112.444	1.56231	0.254375	6.14176	8.16143e-10	4.07023e-09
LSTA.42074	77.9269	-2.27391	0.370246	-6.1416	8.16925e-10	4.07365e-09
LSTA.37017	20636.6	1.0743	0.174924	6.1415	8.17439e-10	4.07573e-09
LSTA.257	204.419	-1.10518	0.179956	-6.14136	8.18195e-10	4.07902e-09
LSTA.35753	44.3231	3.18963	0.519372	6.14131	8.18426e-10	4.07969e-09
LSTA.38815	183.801	-1.23642	0.201354	-6.14054	8.22398e-10	4.09901e-09
LSTA.20081	253.462	1.47401	0.240047	6.1405	8.22602e-10	4.09954e-09
LSTA.38111	41.8141	3.3274	0.541952	6.13966	8.26991e-10	4.12093e-09
LSTA.22081	5007.56	-1.01626	0.165542	-6.13898	8.30507e-10	4.13796e-09
LSTA.7818	29.2604	3.45007	0.562006	6.13885	8.31212e-10	4.14099e-09
LSTA.35191	93.0549	1.8046	0.293966	6.13882	8.31388e-10	4.14138e-09
LSTA.7092	190.941	1.98744	0.323769	6.13847	8.33207e-10	4.14995e-09
LSTA.26816	88.471	3.06446	0.499261	6.13799	8.35727e-10	4.16201e-09
LSTA.9930	806.238	-1.17348	0.191184	-6.13794	8.35963e-10	4.1627e-09
LSTA.28769	85.9508	2.01468	0.32825	6.13766	8.37475e-10	4.16973e-09
LSTA.12786	29.8115	4.15288	0.676667	6.13726	8.39557e-10	4.17898e-09
LSTA.33906	43.2751	3.23001	0.526295	6.13725	8.39628e-10	4.17898e-09
LSTA.38047	139.62	-2.05478	0.334804	-6.13726	8.39577e-10	4.17898e-09
LSTA.34582	21.2217	-4.17201	0.679795	-6.13716	8.4008e-10	4.18074e-09
LSTA.3329	8215.5	-0.649661	0.105857	-6.13714	8.40202e-10	4.18085e-09
LSTA.12314	311.443	0.742143	0.120936	6.13668	8.42652e-10	4.19255e-09
LSTA.35498	48.0241	-2.35462	0.383757	-6.13569	8.47896e-10	4.21815e-09
LSTA.32148	45.9719	3.16599	0.516003	6.1356	8.48359e-10	4.21996e-09
LSTA.17830	27.1882	3.61067	0.588483	6.13557	8.48569e-10	4.22051e-09
LSTA.15487	211.068	2.32377	0.378775	6.13495	8.51873e-10	4.23618e-09
LSTA.37600	71.9956	2.82714	0.460827	6.13494	8.51922e-10	4.23618e-09
LSTA.18703	764.808	-1.08215	0.176395	-6.1348	8.5267e-10	4.2394e-09
LSTA.36756	53.4659	2.21145	0.360481	6.13471	8.5312e-10	4.24115e-09
LSTA.41554	114.051	-1.73308	0.282507	-6.13465	8.53474e-10	4.24241e-09
LSTA.17577	64.3322	3.23326	0.52706	6.13452	8.54145e-10	4.24525e-09
LSTA.29118	111.68	2.93191	0.477945	6.13442	8.54683e-10	4.24742e-09
LSTA.1588	1238.58	-0.859951	0.140186	-6.13434	8.55146e-10	4.24872e-09
LSTA.21321	5625.26	0.661714	0.10787	6.13434	8.55127e-10	4.24872e-09
LSTA.37219	175.778	-1.85206	0.301924	-6.13418	8.55989e-10	4.25241e-09
LSTA.42385	328.135	1.74828	0.285021	6.13386	8.5772e-10	4.26051e-09
LSTA.6463	142.741	-1.49007	0.242947	-6.13329	8.60777e-10	4.27519e-09
LSTA.21855	133.082	-1.75696	0.286468	-6.13318	8.61397e-10	4.27777e-09
LSTA.8024	252.965	1.1231	0.183125	6.13299	8.62421e-10	4.28235e-09
LSTA.8929	1461	-0.598825	0.0976411	-6.13291	8.62844e-10	4.28395e-09
LSTA.36027	12.0953	-7.87992	1.28488	-6.13283	8.63302e-10	4.28572e-09
LSTA.39474	15394	-1.01638	0.165746	-6.13214	8.67071e-10	4.30393e-09
LSTA.27870	9570.54	0.819761	0.133695	6.13158	8.70129e-10	4.3186e-09
LSTA.12251	35.2348	4.1547	0.677609	6.13141	8.71046e-10	4.32264e-09
LSTA.34232	182.95	1.56075	0.254555	6.13127	8.71819e-10	4.32597e-09
LSTA.39327	309.82	-1.68556	0.274948	-6.13046	8.76242e-10	4.34741e-09
LSTA.24669	96.636	3.14329	0.512791	6.12977	8.80067e-10	4.36588e-09
LSTA.27047	35.5792	-2.26305	0.369197	-6.12965	8.80726e-10	4.36863e-09
LSTA.38741	34.8662	4.2246	0.68927	6.1291	8.83796e-10	4.38335e-09
LSTA.26175	3508.84	0.861748	0.140609	6.1287	8.85974e-10	4.39363e-09
LSTA.19878	12461.6	-0.663725	0.1083	-6.12855	8.86808e-10	4.39726e-09
LSTA.28152	401.212	-0.922997	0.150609	-6.12844	8.87463e-10	4.39999e-09
LSTA.32769	22.8383	6.83446	1.11523	6.1283	8.88224e-10	4.40273e-09
LSTA.37950	86.8059	1.48179	0.241794	6.1283	8.88211e-10	4.40273e-09
LSTA.7285	191.352	2.56879	0.419186	6.12804	8.89691e-10	4.40948e-09
LSTA.19325	6734.37	-0.966072	0.157652	-6.12786	8.90682e-10	4.41388e-09
LSTA.20321	86.0494	2.95127	0.481623	6.12777	8.91188e-10	4.41587e-09
LSTA.3738	14.2518	6.82816	1.11436	6.12741	8.93205e-10	4.42535e-09
LSTA.13943	2683.97	-0.551672	0.0900408	-6.1269	8.96053e-10	4.43893e-09
LSTA.32872	89.1516	2.09923	0.342641	6.12661	8.97704e-10	4.44659e-09
LSTA.12546	1128.05	-1.17057	0.191074	-6.12627	8.99617e-10	4.45555e-09
LSTA.38993	101.504	2.57533	0.420405	6.12584	9.02057e-10	4.46711e-09
LSTA.8704	47.9192	-1.94102	0.316863	-6.12573	9.02675e-10	4.46894e-09
LSTA.13425	27.8928	-4.00276	0.653435	-6.12572	9.02744e-10	4.46894e-09
LSTA.27692	57.6303	3.15393	0.514865	6.12575	9.02579e-10	4.46894e-09
LSTA.32092	28.8782	3.31257	0.540772	6.12563	9.03259e-10	4.47097e-09
LSTA.25091	431.735	-0.938663	0.153261	-6.1246	9.09142e-10	4.49956e-09
LSTA.4473	71.1119	-1.27487	0.208178	-6.12392	9.12996e-10	4.51811e-09
LSTA.18384	79.6071	-1.76857	0.288805	-6.12377	9.13894e-10	4.52202e-09
LSTA.5253	115.727	1.93881	0.316639	6.12308	9.17854e-10	4.54108e-09
LSTA.8031	124.569	1.81768	0.296886	6.12248	9.21277e-10	4.55749e-09
LSTA.19213	360.775	-0.947704	0.154795	-6.12232	9.22247e-10	4.56175e-09
LSTA.33460	52.8671	-2.22972	0.364235	-6.12165	9.26114e-10	4.58035e-09
LSTA.10116	5443.14	0.809012	0.132166	6.1212	9.28749e-10	4.59284e-09
LSTA.26781	111.943	-1.8778	0.306774	-6.12111	9.29262e-10	4.59484e-09
LSTA.23024	10274	-0.661389	0.108056	-6.12078	9.31189e-10	4.60383e-09
LSTA.18730	25.7131	-5.33555	0.871809	-6.12009	9.35245e-10	4.62335e-09
LSTA.18947	1081.38	-0.928189	0.151673	-6.11965	9.37796e-10	4.63542e-09
LSTA.5198	364.968	-1.01628	0.166087	-6.11897	9.41803e-10	4.65467e-09
LSTA.16509	1330.34	-0.71685	0.117157	-6.11869	9.43493e-10	4.66248e-09
LSTA.8793	44.2904	-2.14066	0.349868	-6.11849	9.44638e-10	4.6676e-09
LSTA.6114	2106.05	-0.946067	0.154645	-6.11766	9.49588e-10	4.69151e-09
LSTA.6546	1851	-0.996331	0.162874	-6.1172	9.52364e-10	4.70468e-09
LSTA.34813	45.4488	2.40052	0.392438	6.11694	9.53894e-10	4.71168e-09
LSTA.23645	200.076	1.66495	0.272189	6.11687	9.54287e-10	4.71268e-09
LSTA.31603	45.5257	2.47987	0.405415	6.11687	9.54318e-10	4.71268e-09
LSTA.10302	47.3504	2.9081	0.475457	6.11644	9.5689e-10	4.72482e-09
LSTA.25530	836.394	-0.682096	0.111525	-6.11609	9.59015e-10	4.73477e-09
LSTA.19116	185.162	1.08653	0.177659	6.11582	9.6059e-10	4.74199e-09
LSTA.20612	443.375	-1.00383	0.164148	-6.11539	9.63197e-10	4.75431e-09
LSTA.26456	57.4839	-1.88475	0.308221	-6.11493	9.65966e-10	4.76741e-09
LSTA.30262	26.1116	3.46114	0.56603	6.11477	9.66972e-10	4.77182e-09
LSTA.37825	128.207	1.60694	0.262809	6.11446	9.68814e-10	4.78036e-09
LSTA.3215	338.774	1.83861	0.300792	6.11257	9.80374e-10	4.83627e-09
LSTA.32755	32.6035	4.80884	0.786711	6.11259	9.80271e-10	4.83627e-09
LSTA.6946	43.1483	-2.17264	0.355446	-6.11245	9.81134e-10	4.8394e-09
LSTA.17523	360.516	1.40223	0.229407	6.11243	9.81238e-10	4.8394e-09
LSTA.21209	196.023	1.38217	0.226138	6.11205	9.83588e-10	4.85043e-09
LSTA.39455	2183.76	-1.12265	0.183701	-6.11128	9.88364e-10	4.87341e-09
LSTA.20319	2587.89	-0.879929	0.144019	-6.1098	9.97549e-10	4.91813e-09
LSTA.14596	1759.52	-0.877982	0.143703	-6.10971	9.98129e-10	4.92041e-09
LSTA.26087	503.31	1.10268	0.180497	6.10914	1.00169e-09	4.9374e-09
LSTA.30715	35.4206	2.87759	0.471051	6.10888	1.00336e-09	4.94504e-09
LSTA.40370	89.0057	2.10508	0.344605	6.10869	1.00451e-09	4.95014e-09
LSTA.9858	96.6667	3.05964	0.50089	6.10842	1.00625e-09	4.95815e-09
LSTA.20529	104.544	-1.12593	0.184325	-6.10836	1.00658e-09	4.95919e-09
LSTA.21965	232.661	-1.02014	0.167016	-6.10807	1.00846e-09	4.96788e-09
LSTA.37635	644.206	-1.22856	0.201144	-6.10787	1.00971e-09	4.97345e-09
LSTA.9878	132.865	-2.22639	0.364523	-6.10767	1.01093e-09	4.97888e-09
LSTA.15519	24.349	-4.85277	0.794618	-6.10704	1.01497e-09	4.9982e-09
LSTA.27537	37.7616	-2.0275	0.33202	-6.10656	1.01804e-09	5.01271e-09
LSTA.41703	77.6075	1.85637	0.304008	6.1063	1.01969e-09	5.02025e-09
LSTA.3905	14716.3	-0.638328	0.104539	-6.10613	1.02078e-09	5.02445e-09
LSTA.24017	68.9647	2.96484	0.485551	6.10614	1.02069e-09	5.02445e-09
LSTA.10887	2540.36	-0.722715	0.118388	-6.1046	1.03056e-09	5.07199e-09
LSTA.7076	960.793	0.949792	0.155597	6.10417	1.03336e-09	5.08519e-09
LSTA.12563	34.5879	-2.75352	0.451134	-6.10356	1.03732e-09	5.10411e-09
LSTA.993	360.426	1.18776	0.194608	6.10334	1.03873e-09	5.10989e-09
LSTA.38318	197.524	-2.03059	0.332701	-6.10334	1.03874e-09	5.10989e-09
LSTA.12096	422.94	-1.17067	0.191811	-6.10324	1.03937e-09	5.11238e-09
LSTA.23253	924.06	-0.954002	0.156323	-6.10278	1.0424e-09	5.12673e-09
LSTA.6717	759.495	-0.936494	0.153455	-6.10271	1.04286e-09	5.12837e-09
LSTA.24831	543.497	1.27337	0.208664	6.1025	1.0442e-09	5.13435e-09
LSTA.2547	94.8411	-2.00002	0.327738	-6.10248	1.04438e-09	5.13463e-09
LSTA.39174	34.3197	3.96042	0.649003	6.1023	1.04551e-09	5.13959e-09
LSTA.8236	594.649	0.754597	0.123658	6.10228	1.04565e-09	5.1397e-09
LSTA.9824	425.156	-1.44453	0.236728	-6.10209	1.04689e-09	5.1452e-09
LSTA.39267	291.41	-1.28891	0.211226	-6.10203	1.04732e-09	5.1467e-09
LSTA.11324	254.114	2.00972	0.329383	6.10147	1.05094e-09	5.16392e-09
LSTA.648	28082.7	-1.10355	0.180878	-6.10107	1.05361e-09	5.17642e-09
LSTA.15296	274.368	1.11935	0.183482	6.10057	1.05692e-09	5.19208e-09
LSTA.24474	2556.79	-0.968072	0.158693	-6.1003	1.05872e-09	5.20031e-09
LSTA.41033	111.965	1.98137	0.324804	6.10021	1.05927e-09	5.20242e-09
LSTA.3845	303.617	2.44171	0.400313	6.09951	1.06397e-09	5.22492e-09
LSTA.12931	61.4163	-1.67629	0.274826	-6.09946	1.06426e-09	5.22571e-09
LSTA.35238	666.962	-1.29655	0.212569	-6.09942	1.06456e-09	5.2266e-09
LSTA.25485	306.029	-1.33474	0.218846	-6.09901	1.06729e-09	5.23937e-09
LSTA.30960	110.731	2.48231	0.407015	6.09882	1.06853e-09	5.24486e-09
LSTA.16371	35.2331	2.9144	0.477953	6.09766	1.0763e-09	5.28239e-09
LSTA.19937	159.952	1.30177	0.21351	6.09699	1.08081e-09	5.30391e-09
LSTA.8770	348.509	-0.988702	0.162165	-6.0969	1.08143e-09	5.30634e-09
LSTA.36515	50.0216	-2.37476	0.389519	-6.09665	1.08314e-09	5.31412e-09
LSTA.21743	28.7644	4.53836	0.744456	6.09622	1.08608e-09	5.32791e-09
LSTA.196	529.139	-0.955229	0.156698	-6.09597	1.08773e-09	5.33541e-09
LSTA.17608	66.1791	2.21753	0.363774	6.09589	1.08832e-09	5.33765e-09
LSTA.24862	1238.25	-0.937188	0.153746	-6.09569	1.08966e-09	5.3436e-09
LSTA.3760	1023.95	-0.948345	0.15558	-6.09556	1.09053e-09	5.34728e-09
LSTA.29614	117.068	1.19237	0.19562	6.09536	1.09195e-09	5.35358e-09
LSTA.7876	1056.85	1.05742	0.173493	6.09488	1.09522e-09	5.369e-09
LSTA.7080	2280.62	-0.547103	0.0897665	-6.09474	1.09618e-09	5.37308e-09
LSTA.14090	45.8532	-1.91808	0.314715	-6.09467	1.09664e-09	5.37472e-09
LSTA.9603	434.6	1.49189	0.244795	6.09444	1.0982e-09	5.38175e-09
LSTA.39453	69.1001	-2.21985	0.364251	-6.09429	1.09923e-09	5.38617e-09
LSTA.22269	94.4407	-1.94926	0.31991	-6.09314	1.10714e-09	5.42432e-09
LSTA.18949	5325.46	-1.16735	0.191586	-6.09308	1.1076e-09	5.42594e-09
LSTA.8718	52.9978	3.03888	0.498831	6.092	1.11508e-09	5.46195e-09
LSTA.17331	88.8656	-1.73249	0.28439	-6.09196	1.11535e-09	5.46264e-09
LSTA.14026	931.27	-0.709021	0.116388	-6.09185	1.1161e-09	5.46566e-09
LSTA.22186	37.8092	3.77421	0.619573	6.09163	1.11769e-09	5.47283e-09
LSTA.1000	32.2298	3.37543	0.554113	6.0916	1.11791e-09	5.47326e-09
LSTA.42108	878.56	-1.05403	0.173031	-6.09156	1.11815e-09	5.47383e-09
LSTA.4134	470.64	-1.15706	0.189954	-6.09126	1.12026e-09	5.48351e-09
LSTA.3992	63.7164	2.72339	0.447136	6.09073	1.12394e-09	5.50089e-09
LSTA.40163	59.5156	-1.86654	0.306468	-6.09049	1.12562e-09	5.50848e-09
LSTA.2016	3191.13	1.21873	0.200115	6.09014	1.12812e-09	5.52004e-09
LSTA.22771	728.854	1.15876	0.19027	6.09009	1.12848e-09	5.52118e-09
LSTA.1170	661.908	-0.81632	0.134046	-6.08986	1.1301e-09	5.52784e-09
LSTA.15451	14.3432	-5.21237	0.855909	-6.08987	1.13004e-09	5.52784e-09
LSTA.8703	216.574	1.0799	0.177346	6.08924	1.1345e-09	5.54815e-09
LSTA.12258	1390.57	-0.865343	0.14211	-6.08923	1.13452e-09	5.54815e-09
LSTA.41934	156.72	-1.29995	0.213492	-6.08898	1.13633e-09	5.55636e-09
LSTA.5711	26.0027	3.36113	0.552035	6.0886	1.139e-09	5.56822e-09
LSTA.9952	20.177	7.42885	1.22012	6.0886	1.13901e-09	5.56822e-09
LSTA.21331	402.456	1.65144	0.271297	6.08721	1.14894e-09	5.6161e-09
LSTA.32063	316.741	-1.80279	0.296162	-6.08718	1.14915e-09	5.61647e-09
LSTA.32259	72.4917	-1.92806	0.31677	-6.08662	1.15318e-09	5.63551e-09
LSTA.17468	114.947	-1.5804	0.259662	-6.08635	1.15513e-09	5.64439e-09
LSTA.8670	50.0491	3.36569	0.552998	6.08626	1.15577e-09	5.64686e-09
LSTA.2720	173.054	2.07596	0.341095	6.08616	1.15654e-09	5.64997e-09
LSTA.5982	1139.98	-0.660549	0.108536	-6.08602	1.15753e-09	5.65418e-09
LSTA.7919	821.244	-0.829069	0.136227	-6.08593	1.15819e-09	5.65671e-09
LSTA.29167	201.347	1.13163	0.185952	6.08559	1.16062e-09	5.66795e-09
LSTA.3904	14638.4	-0.574868	0.0944659	-6.08546	1.16159e-09	5.67201e-09
LSTA.12905	85.0645	3.01647	0.49573	6.08489	1.16569e-09	5.69141e-09
LSTA.16026	790.005	-0.792612	0.130263	-6.08473	1.1669e-09	5.69667e-09
LSTA.5632	3753.01	0.782121	0.128541	6.08458	1.168e-09	5.70136e-09
LSTA.8468	13.8382	-7.21928	1.1865	-6.08454	1.1683e-09	5.70215e-09
LSTA.4599	337.196	-1.20286	0.197703	-6.08421	1.17067e-09	5.71309e-09
LSTA.1103	40.7307	4.04531	0.664898	6.08411	1.17142e-09	5.7161e-09
LSTA.40157	58.2251	-1.90879	0.313755	-6.0837	1.17443e-09	5.73008e-09
LSTA.3217	215.008	1.22385	0.201172	6.08361	1.17506e-09	5.7325e-09
LSTA.11649	22.1223	-5.69681	0.93646	-6.08334	1.17702e-09	5.7414e-09
LSTA.14872	270.295	-1.57555	0.259056	-6.08188	1.18781e-09	5.79337e-09
LSTA.6840	110.09	2.22418	0.365721	6.08165	1.18955e-09	5.80118e-09
LSTA.5189	266.668	1.22384	0.201245	6.08135	1.19176e-09	5.81129e-09
LSTA.8659	138.966	2.28383	0.375574	6.08092	1.19494e-09	5.82616e-09
LSTA.3070	196.653	-1.77877	0.29253	-6.08064	1.19705e-09	5.83577e-09
LSTA.31132	55.6162	-2.21	0.363455	-6.08054	1.19778e-09	5.83866e-09
LSTA.37733	1376.06	-0.600454	0.0987548	-6.08026	1.19991e-09	5.84833e-09
LSTA.15721	514.969	-0.761749	0.125286	-6.0801	1.2011e-09	5.85347e-09
LSTA.20790	41.3279	4.59259	0.755351	6.08007	1.20127e-09	5.85364e-09
LSTA.25204	243.987	2.51515	0.413688	6.07982	1.20319e-09	5.86232e-09
LSTA.5856	206.105	-1.72532	0.283814	-6.07904	1.20908e-09	5.89032e-09
LSTA.30239	61.8321	2.59387	0.426695	6.07898	1.20946e-09	5.8915e-09
LSTA.11563	304.056	1.29314	0.212731	6.07877	1.21108e-09	5.89873e-09
LSTA.29255	25.4078	3.21266	0.528516	6.07865	1.21201e-09	5.90257e-09
LSTA.24795	157.214	4.01136	0.659978	6.07802	1.21676e-09	5.925e-09
LSTA.15457	233.569	1.23865	0.203799	6.07781	1.21834e-09	5.93202e-09
LSTA.13635	30.0196	6.47417	1.06522	6.07778	1.21858e-09	5.93251e-09
LSTA.3169	73.0204	-2.49227	0.410085	-6.07745	1.22111e-09	5.94417e-09
LSTA.28857	102.475	2.17276	0.357514	6.07739	1.22151e-09	5.9454e-09
LSTA.21538	81.8738	3.7064	0.60994	6.07667	1.22704e-09	5.97164e-09
LSTA.7221	47.9868	-2.41584	0.397578	-6.0764	1.22911e-09	5.98102e-09
LSTA.21107	49.9783	2.74515	0.451792	6.07614	1.23107e-09	5.98986e-09
LSTA.17816	22.9933	3.98727	0.656249	6.07584	1.23337e-09	6.00038e-09
LSTA.7022	81.1389	1.90747	0.31395	6.07571	1.23441e-09	6.00477e-09
LSTA.29865	54.6479	3.62252	0.596336	6.07463	1.24275e-09	6.04461e-09
LSTA.29003	57.6454	-1.97884	0.325767	-6.07442	1.24438e-09	6.05185e-09
LSTA.4677	273.974	1.28238	0.211113	6.07439	1.24464e-09	6.05241e-09
LSTA.15007	890.925	-0.856658	0.141037	-6.07398	1.2478e-09	6.06688e-09
LSTA.21691	25.3954	3.65594	0.601904	6.07396	1.2479e-09	6.06688e-09
LSTA.1973	255.277	0.966917	0.159191	6.07393	1.24821e-09	6.06767e-09
LSTA.2533	3749.86	-0.701999	0.115589	-6.07321	1.2538e-09	6.09418e-09
LSTA.40641	63.4488	2.08298	0.342998	6.07286	1.25653e-09	6.10675e-09
LSTA.22890	1107.77	-0.747553	0.1231	-6.07271	1.2577e-09	6.11172e-09
LSTA.24234	82.684	1.6647	0.274142	6.07241	1.26007e-09	6.12252e-09
LSTA.23578	33.5402	3.05825	0.503637	6.07233	1.26066e-09	6.12471e-09
LSTA.16433	100.088	3.03985	0.500616	6.07222	1.26157e-09	6.12839e-09
LSTA.24694	60.4694	2.56332	0.422146	6.07211	1.26241e-09	6.13178e-09
LSTA.20389	75.6155	2.12365	0.349757	6.07178	1.26499e-09	6.1436e-09
LSTA.17892	796.275	-0.90605	0.149237	-6.07122	1.26944e-09	6.16439e-09
LSTA.20925	42.6813	2.64269	0.435283	6.0712	1.26956e-09	6.16439e-09
LSTA.112	271.812	-1.57282	0.259084	-6.07068	1.27368e-09	6.18371e-09
LSTA.6506	121.354	-1.29564	0.213453	-6.06992	1.27975e-09	6.21243e-09
LSTA.24879	33.4355	-4.42482	0.72917	-6.0683	1.29273e-09	6.27476e-09
LSTA.42037	25.6255	3.23754	0.533524	6.06822	1.2934e-09	6.27725e-09
LSTA.16721	24.941	6.95166	1.14567	6.06775	1.29718e-09	6.29487e-09
LSTA.28950	531.452	-1.0381	0.171096	-6.06735	1.30037e-09	6.30963e-09
LSTA.35712	82.4157	2.47118	0.407298	6.06726	1.30111e-09	6.31251e-09
LSTA.24582	110.244	2.7744	0.457283	6.06714	1.30209e-09	6.31656e-09
LSTA.42045	117.555	-1.59412	0.262759	-6.06685	1.30444e-09	6.32723e-09
LSTA.12700	126.831	-1.30856	0.215693	-6.06679	1.30492e-09	6.32882e-09
LSTA.37320	79.7261	2.27799	0.375495	6.06664	1.30611e-09	6.33386e-09
LSTA.3170	72.7418	-2.48418	0.409502	-6.06635	1.30852e-09	6.34484e-09
LSTA.39841	78.1123	-1.912	0.315186	-6.06627	1.30917e-09	6.34728e-09
LSTA.9917	688.078	0.629353	0.103748	6.06615	1.31009e-09	6.35098e-09
LSTA.11478	1062.06	1.06191	0.175066	6.06578	1.31316e-09	6.36512e-09
LSTA.21163	1281.27	-0.843616	0.13908	-6.06568	1.31394e-09	6.36744e-09
LSTA.25524	182.479	-1.1561	0.190597	-6.06568	1.31393e-09	6.36744e-09
LSTA.11508	308.163	1.17553	0.193813	6.06527	1.31733e-09	6.38243e-09
LSTA.24319	161.21	1.28183	0.211339	6.06528	1.31725e-09	6.38243e-09
LSTA.25128	89.6714	2.10023	0.346306	6.06467	1.32226e-09	6.40559e-09
LSTA.21755	1206.95	0.700101	0.115441	6.06459	1.32287e-09	6.40705e-09
LSTA.38357	299.907	-1.11093	0.183182	-6.06459	1.32287e-09	6.40705e-09
LSTA.41029	129.433	-2.38842	0.393832	-6.06458	1.32302e-09	6.40705e-09
LSTA.8487	1422.56	-1.02085	0.168358	-6.06357	1.33136e-09	6.44673e-09
LSTA.9855	1407.43	-0.77107	0.127175	-6.06304	1.33573e-09	6.46714e-09
LSTA.26862	117.856	-1.3825	0.228023	-6.06298	1.33623e-09	6.4688e-09
LSTA.27969	116.446	2.18043	0.35967	6.06229	1.34194e-09	6.49573e-09
LSTA.395	11257	0.749152	0.123586	6.06179	1.34613e-09	6.51523e-09
LSTA.38757	222.292	-1.91495	0.315951	-6.06092	1.35344e-09	6.54986e-09
LSTA.36838	16611.8	-1.07406	0.177223	-6.06052	1.35683e-09	6.56553e-09
LSTA.34376	61.0649	2.44648	0.403695	6.06022	1.35934e-09	6.57691e-09
LSTA.40311	33.2478	5.88283	0.970768	6.05997	1.36146e-09	6.58644e-09
LSTA.331	114.77	-5.41197	0.893105	-6.05973	1.36353e-09	6.59536e-09
LSTA.42035	30.4655	-5.2963	0.874018	-6.05972	1.36362e-09	6.59536e-09
LSTA.15945	1234.75	-0.914956	0.151005	-6.05909	1.36893e-09	6.62029e-09
LSTA.29960	2499.49	1.15103	0.18998	6.05869	1.37236e-09	6.63615e-09
LSTA.8328	185.919	-1.40033	0.231136	-6.05847	1.37426e-09	6.64457e-09
LSTA.33367	935.842	-1.03637	0.171063	-6.05845	1.37443e-09	6.64461e-09
LSTA.6595	33.7045	6.45103	1.06488	6.05799	1.37837e-09	6.66289e-09
LSTA.20530	91.315	1.80795	0.298456	6.05767	1.38108e-09	6.67523e-09
LSTA.4449	83.4814	1.97574	0.326176	6.05729	1.38435e-09	6.69029e-09
LSTA.21448	591.669	-1.06523	0.175861	-6.05723	1.38486e-09	6.69198e-09
LSTA.37571	43.586	2.88038	0.475564	6.05676	1.3889e-09	6.71074e-09
LSTA.39777	121.494	2.95993	0.48871	6.05663	1.39007e-09	6.71563e-09
LSTA.37983	130.316	-1.34528	0.222136	-6.05613	1.39435e-09	6.73552e-09
LSTA.40972	275.608	1.59979	0.264172	6.05586	1.39668e-09	6.74603e-09
LSTA.22964	813.525	-0.877088	0.14484	-6.05555	1.39938e-09	6.75831e-09
LSTA.19122	177.922	1.27209	0.210106	6.05451	1.40844e-09	6.80129e-09
LSTA.17984	341.773	-1.12883	0.186458	-6.05408	1.41222e-09	6.81876e-09
LSTA.21579	246.913	-1.38147	0.228192	-6.05399	1.41301e-09	6.82176e-09
LSTA.20203	549.468	-1.03782	0.171431	-6.05386	1.41412e-09	6.82637e-09
LSTA.3563	913.864	-0.63192	0.104387	-6.05361	1.41636e-09	6.8364e-09
LSTA.2614	71.3332	2.11378	0.349187	6.05342	1.41804e-09	6.84373e-09
LSTA.23674	1004.03	0.64438	0.106457	6.05294	1.42222e-09	6.86309e-09
LSTA.3224	467.757	-1.13498	0.187517	-6.05272	1.42424e-09	6.87208e-09
LSTA.20138	649.428	1.20313	0.198779	6.05259	1.42532e-09	6.87651e-09
LSTA.2219	312.137	-0.863568	0.142685	-6.05228	1.4281e-09	6.88911e-09
LSTA.12139	76.8114	1.77193	0.29278	6.05208	1.42987e-09	6.89688e-09
LSTA.21197	72.4705	2.41211	0.398585	6.05169	1.43338e-09	6.91304e-09
LSTA.15208	171.618	-1.11267	0.183886	-6.05087	1.44066e-09	6.94734e-09
LSTA.42312	143.856	-1.27548	0.210803	-6.05058	1.44329e-09	6.95925e-09
LSTA.24345	24.2393	3.65228	0.603663	6.05019	1.44676e-09	6.97516e-09
LSTA.17160	70.376	-1.94481	0.321459	-6.04994	1.44902e-09	6.98462e-09
LSTA.40502	49.5727	2.66046	0.439751	6.04993	1.44905e-09	6.98462e-09
LSTA.29891	68.6918	1.66375	0.275031	6.04933	1.4545e-09	7.01008e-09
LSTA.41829	252.308	-1.49038	0.246381	-6.04909	1.45665e-09	7.01965e-09
LSTA.1695	130.118	2.35862	0.389919	6.04899	1.45759e-09	7.02303e-09
LSTA.12523	336.376	0.82732	0.13677	6.04898	1.45768e-09	7.02303e-09
LSTA.13538	95.6423	2.05454	0.339662	6.04879	1.45938e-09	7.03043e-09
LSTA.37814	32.3169	2.92353	0.483381	6.04809	1.46573e-09	7.06021e-09
LSTA.32758	64.0828	2.06314	0.341127	6.04801	1.46648e-09	7.06303e-09
LSTA.10345	4804.68	-0.575901	0.0952299	-6.04749	1.47124e-09	7.08513e-09
LSTA.5424	568.307	-1.14101	0.188682	-6.04726	1.47331e-09	7.09427e-09
LSTA.26298	130.618	1.71658	0.283889	6.04667	1.4787e-09	7.11944e-09
LSTA.16982	115.307	1.54452	0.255448	6.04633	1.48183e-09	7.13368e-09
LSTA.1147	1489.91	-0.797886	0.131963	-6.04628	1.48227e-09	7.13501e-09
LSTA.9585	5288.14	-0.631768	0.104491	-6.04614	1.48355e-09	7.14036e-09
LSTA.9743	35.0219	2.33223	0.385749	6.04599	1.48498e-09	7.14642e-09
LSTA.3432	718.036	-0.659624	0.109105	-6.04575	1.48719e-09	7.15622e-09
LSTA.23085	2483.67	-0.726726	0.120207	-6.04563	1.48825e-09	7.1597e-09
LSTA.41107	820.631	-0.987871	0.163402	-6.04564	1.48818e-09	7.1597e-09
LSTA.28940	232.011	-1.30484	0.215843	-6.04531	1.49125e-09	7.17334e-09
LSTA.24321	330.413	1.6851	0.278748	6.04525	1.49178e-09	7.17508e-09
LSTA.33279	124.511	1.79676	0.297225	6.04514	1.49283e-09	7.17929e-09
LSTA.16079	90.1002	2.19731	0.363497	6.04492	1.4948e-09	7.18793e-09
LSTA.22504	20.3477	7.42272	1.22797	6.0447	1.49692e-09	7.19735e-09
LSTA.20371	251.075	1.19722	0.198092	6.04379	1.50535e-09	7.23703e-09
LSTA.19186	570.907	1.41938	0.234866	6.04336	1.50941e-09	7.25573e-09
LSTA.22216	41.407	3.28087	0.543034	6.04174	1.52466e-09	7.32819e-09
LSTA.11025	76.841	2.88944	0.478255	6.04163	1.52563e-09	7.33203e-09
LSTA.6517	76.9287	2.04564	0.338626	6.041	1.53158e-09	7.35978e-09
LSTA.25450	851.547	-0.780895	0.129268	-6.04091	1.53247e-09	7.36323e-09
LSTA.35215	107.463	-1.94764	0.322417	-6.04076	1.53389e-09	7.36922e-09
LSTA.26254	138.984	1.23926	0.205153	6.04064	1.53501e-09	7.37375e-09
LSTA.32982	56.8006	2.22563	0.368453	6.04047	1.53663e-09	7.38071e-09
LSTA.20211	263.694	-0.943986	0.156281	-6.0403	1.5383e-09	7.38787e-09
LSTA.16345	138.447	1.62139	0.268436	6.04016	1.53966e-09	7.39358e-09
LSTA.7590	116.99	-1.66412	0.275517	-6.04	1.54114e-09	7.39987e-09
LSTA.13534	1316.63	1.18617	0.19641	6.03927	1.54813e-09	7.43256e-09
LSTA.34589	73.2725	2.81035	0.465351	6.03922	1.54861e-09	7.43404e-09
LSTA.34113	176.502	2.01238	0.33323	6.03903	1.55044e-09	7.44197e-09
LSTA.6450	477.66	-0.961314	0.159184	-6.03901	1.55065e-09	7.44214e-09
LSTA.22265	237.252	1.31767	0.218198	6.03887	1.55198e-09	7.44767e-09
LSTA.24740	194.059	1.07426	0.177902	6.03849	1.55559e-09	7.46417e-09
LSTA.23961	858.163	-0.711012	0.117751	-6.03829	1.55755e-09	7.4727e-09
LSTA.3557	22.918	-2.53725	0.420212	-6.03803	1.56007e-09	7.48393e-09
LSTA.28814	1116.42	-0.797167	0.13203	-6.03775	1.56281e-09	7.49627e-09
LSTA.39626	46.2375	5.68614	0.941797	6.03755	1.56475e-09	7.5047e-09
LSTA.19746	907.65	1.60929	0.266548	6.03751	1.56507e-09	7.50537e-09
LSTA.15158	39.8436	2.78622	0.461495	6.03738	1.5664e-09	7.51092e-09
LSTA.15577	78.0756	1.97394	0.326957	6.03732	1.56696e-09	7.51275e-09
LSTA.2076	71.3119	-1.89925	0.314593	-6.03716	1.56847e-09	7.51915e-09
LSTA.38822	118.094	1.65184	0.273641	6.03652	1.57477e-09	7.54849e-09
LSTA.41757	88.6974	1.5201	0.251821	6.03645	1.57538e-09	7.55057e-09
LSTA.10036	51.6607	-2.13883	0.354321	-6.03643	1.57562e-09	7.55085e-09
LSTA.20048	10362.1	-0.344039	0.0569981	-6.03597	1.58006e-09	7.57126e-09
LSTA.4948	66.9677	-2.68561	0.444946	-6.03581	1.58171e-09	7.57832e-09
LSTA.32104	72.8759	1.43964	0.238571	6.03444	1.59511e-09	7.64163e-09
LSTA.39410	46.6809	3.78432	0.627128	6.03436	1.59593e-09	7.64472e-09
LSTA.90	9584.63	1.00621	0.166761	6.03387	1.60081e-09	7.66722e-09
LSTA.25054	174.022	-1.6553	0.274352	-6.03349	1.60453e-09	7.68417e-09
LSTA.32531	36.2199	-2.54188	0.421302	-6.03339	1.60558e-09	7.68831e-09
LSTA.21566	88.7909	2.82262	0.467839	6.03331	1.60636e-09	7.69118e-09
LSTA.5564	485.589	1.2006	0.199	6.03317	1.60774e-09	7.69621e-09
LSTA.17787	139.116	1.39116	0.230585	6.03317	1.60777e-09	7.69621e-09
LSTA.26144	1700.98	-0.606618	0.100551	-6.03291	1.6103e-09	7.70743e-09
LSTA.6578	47.2779	2.14822	0.356091	6.0328	1.61146e-09	7.71211e-09
LSTA.26235	99.5821	-1.75582	0.291055	-6.03261	1.61333e-09	7.72019e-09
LSTA.19861	7799.15	-0.669267	0.110963	-6.03144	1.62505e-09	7.7754e-09
LSTA.8570	916.324	-0.894224	0.148262	-6.03137	1.62575e-09	7.77786e-09
LSTA.16192	501.745	1.35465	0.224635	6.03044	1.63515e-09	7.82196e-09
LSTA.26537	647.533	-1.41473	0.234604	-6.03031	1.63646e-09	7.82735e-09
LSTA.34386	95.2647	-1.48506	0.246291	-6.0297	1.6426e-09	7.85582e-09
LSTA.8313	234.302	1.33189	0.220896	6.02949	1.6448e-09	7.86547e-09
LSTA.23887	66.7023	3.1811	0.527631	6.02903	1.64944e-09	7.88674e-09
LSTA.22329	116.435	2.87622	0.477065	6.02899	1.64988e-09	7.88796e-09
LSTA.17769	24.5138	4.1209	0.683568	6.02852	1.65473e-09	7.91025e-09
LSTA.40987	771.267	-1.55682	0.258248	-6.02838	1.65613e-09	7.91605e-09
LSTA.12476	2468.56	-1.05104	0.174376	-6.02742	1.66593e-09	7.96201e-09
LSTA.3855	89.3258	2.05819	0.341479	6.02729	1.66728e-09	7.96753e-09
LSTA.17550	99.1388	1.60433	0.26618	6.02724	1.66783e-09	7.96925e-09
LSTA.37115	38.0704	-2.25134	0.373531	-6.02718	1.66841e-09	7.97115e-09
LSTA.8896	2204.74	-1.06772	0.177151	-6.02715	1.66873e-09	7.97179e-09
LSTA.21696	4811.92	1.12766	0.187113	6.02663	1.67419e-09	7.99695e-09
LSTA.7872	1112.39	1.28264	0.212833	6.02649	1.67555e-09	8.00254e-09
LSTA.1486	14.6329	6.77333	1.12396	6.0263	1.67752e-09	8.00482e-09
LSTA.11078	258.003	-1.21143	0.201022	-6.02637	1.67679e-09	8.00482e-09
LSTA.13914	201.519	-1.6688	0.276916	-6.02636	1.67689e-09	8.00482e-09
LSTA.21069	30.7155	2.80817	0.465982	6.02635	1.67706e-09	8.00482e-09
LSTA.23422	27.762	4.45235	0.738806	6.02641	1.67642e-09	8.00482e-09
LSTA.25595	45.2182	3.56203	0.591081	6.0263	1.67754e-09	8.00482e-09
LSTA.28035	1647.04	-0.595742	0.0988568	-6.02631	1.67745e-09	8.00482e-09
LSTA.38793	156.311	-1.7121	0.284103	-6.02633	1.67727e-09	8.00482e-09
LSTA.31586	70.9565	3.61978	0.600684	6.0261	1.67967e-09	8.01407e-09
LSTA.33020	60.7955	-2.13994	0.355119	-6.02599	1.68076e-09	8.01837e-09
LSTA.30580	753.292	-0.822035	0.136421	-6.02573	1.68352e-09	8.03063e-09
LSTA.3427	14.2254	6.9812	1.15859	6.02558	1.68502e-09	8.03688e-09
LSTA.31086	428.411	-0.931041	0.154525	-6.02517	1.68936e-09	8.0567e-09
LSTA.7518	39.1964	-3.63561	0.603407	-6.02514	1.68965e-09	8.05714e-09
LSTA.12264	269.607	-1.58326	0.262803	-6.02453	1.69606e-09	8.08683e-09
LSTA.31119	483.061	1.10905	0.184092	6.02442	1.69713e-09	8.091e-09
LSTA.29959	2491.67	1.14537	0.190134	6.02399	1.70164e-09	8.11161e-09
LSTA.23915	1172.38	1.38346	0.229705	6.02277	1.71455e-09	8.17222e-09
LSTA.31238	87.1125	1.57279	0.261146	6.02267	1.71568e-09	8.17669e-09
LSTA.21695	4842.53	1.12866	0.18741	6.02241	1.71836e-09	8.18852e-09
LSTA.11578	1403.19	-0.797601	0.132449	-6.02194	1.72337e-09	8.21146e-09
LSTA.25715	511.618	0.94828	0.157474	6.0218	1.72485e-09	8.21762e-09
LSTA.39687	134.777	-1.87956	0.312128	-6.02175	1.72544e-09	8.21948e-09
LSTA.11024	483.75	2.9326	0.487019	6.02153	1.72778e-09	8.22971e-09
LSTA.12322	420.755	1.49925	0.248993	6.02127	1.7305e-09	8.24174e-09
LSTA.15222	110.101	-1.78646	0.296701	-6.02109	1.73247e-09	8.25001e-09
LSTA.20473	31137.9	-0.641487	0.10654	-6.02107	1.73263e-09	8.25001e-09
LSTA.6020	39.0093	3.82469	0.635261	6.02066	1.73705e-09	8.27014e-09
LSTA.25854	24.7696	3.27839	0.544538	6.02049	1.73889e-09	8.27799e-09
LSTA.28983	73.947	2.44244	0.405697	6.02037	1.74024e-09	8.28347e-09
LSTA.32726	188.55	-1.46134	0.24276	-6.01968	1.74764e-09	8.31777e-09
LSTA.3674	74.0684	2.16326	0.359369	6.01959	1.74858e-09	8.32127e-09
LSTA.27577	100.586	1.85201	0.307673	6.01942	1.75044e-09	8.32918e-09
LSTA.8842	73.0923	2.02799	0.336911	6.01938	1.75088e-09	8.33037e-09
LSTA.16542	1036.34	-0.854097	0.141897	-6.01914	1.75341e-09	8.34146e-09
LSTA.31992	41.9193	2.6077	0.433241	6.01905	1.75444e-09	8.3454e-09
LSTA.5847	22.9297	-7.35326	1.22173	-6.01872	1.75799e-09	8.36135e-09
LSTA.37812	52.4804	2.05692	0.341767	6.01847	1.76072e-09	8.3734e-09
LSTA.21724	146.553	-1.58501	0.26336	-6.01841	1.76134e-09	8.37542e-09
LSTA.23631	1446.26	-0.828886	0.137735	-6.01798	1.76605e-09	8.39687e-09
LSTA.17182	236.213	1.82857	0.303858	6.01783	1.76774e-09	8.40398e-09
LSTA.14171	618.898	0.996766	0.165641	6.01762	1.77002e-09	8.41384e-09
LSTA.23929	1226.79	-0.7679	0.127617	-6.01723	1.77432e-09	8.43337e-09
LSTA.13196	28.154	4.4888	0.746029	6.01693	1.77761e-09	8.44804e-09
LSTA.8436	1635.47	-0.989826	0.164527	-6.01621	1.78552e-09	8.48466e-09
LSTA.5491	52.4732	3.57541	0.594407	6.01509	1.79781e-09	8.54118e-09
LSTA.30600	248.458	-1.13784	0.189165	-6.0151	1.79781e-09	8.54118e-09
LSTA.7983	56.8999	2.7949	0.464706	6.01433	1.8063e-09	8.58053e-09
LSTA.11308	1497.71	1.0544	0.175319	6.01418	1.80794e-09	8.58737e-09
LSTA.7968	200.945	-1.29025	0.21454	-6.01402	1.80982e-09	8.59532e-09
LSTA.24940	41.7535	-3.60458	0.599382	-6.01383	1.81186e-09	8.60405e-09
LSTA.16788	235.953	-0.967175	0.160827	-6.01377	1.81255e-09	8.60636e-09
LSTA.27339	161.989	-1.57675	0.262193	-6.01369	1.81346e-09	8.60969e-09
LSTA.39136	112.403	2.05908	0.342404	6.01359	1.81463e-09	8.6143e-09
LSTA.4765	62.4452	2.34651	0.390213	6.01341	1.81658e-09	8.62259e-09
LSTA.30499	23.2115	-2.51451	0.418176	-6.01303	1.82083e-09	8.64181e-09
LSTA.15800	100.157	-1.71483	0.285195	-6.01285	1.82293e-09	8.65077e-09
LSTA.6430	491.756	-0.811168	0.134912	-6.01256	1.8262e-09	8.66536e-09
LSTA.11807	32512.7	-0.631258	0.104998	-6.01211	1.83128e-09	8.68849e-09
LSTA.20579	971.836	1.74639	0.290481	6.01208	1.83159e-09	8.68897e-09
LSTA.31961	31.6618	3.92704	0.653262	6.01142	1.839e-09	8.72313e-09
LSTA.15240	789.746	-0.537687	0.0894472	-6.01123	1.84124e-09	8.73281e-09
LSTA.23591	428.731	1.25716	0.209148	6.01088	1.84515e-09	8.75036e-09
LSTA.8452	2169.24	-0.604081	0.100501	-6.01069	1.84737e-09	8.75991e-09
LSTA.16216	51.6182	2.46073	0.409414	6.01036	1.85112e-09	8.77667e-09
LSTA.29518	123.423	1.03101	0.171561	6.00959	1.85993e-09	8.81746e-09
LSTA.14365	237.308	-1.19427	0.198779	-6.00801	1.87813e-09	8.90276e-09
LSTA.4691	1267.09	-0.66237	0.11025	-6.00788	1.8796e-09	8.90873e-09
LSTA.7376	4615.32	-0.78314	0.130362	-6.00742	1.88502e-09	8.93344e-09
LSTA.16889	1823.61	-0.876091	0.145837	-6.00732	1.88616e-09	8.93781e-09
LSTA.15939	700.382	1.05075	0.174928	6.00674	1.89296e-09	8.96902e-09
LSTA.13503	91.8446	-1.92341	0.320214	-6.00664	1.89406e-09	8.97325e-09
LSTA.281	293.832	1.91994	0.319663	6.00614	1.89993e-09	9.00006e-09
LSTA.10620	5618.85	-0.737415	0.12278	-6.006	1.90154e-09	9.00667e-09
LSTA.5190	94.5254	2.71538	0.452143	6.00557	1.90659e-09	9.02957e-09
LSTA.26742	44.1869	2.42213	0.403328	6.00536	1.90905e-09	9.04023e-09
LSTA.17100	684.979	-1.05874	0.1763	-6.00534	1.90933e-09	9.04029e-09
LSTA.18328	566.776	0.590152	0.0982714	6.00532	1.90949e-09	9.04029e-09
LSTA.23626	434.803	-0.885756	0.147507	-6.00486	1.91502e-09	9.06546e-09
LSTA.17599	1893.04	-1.15109	0.19171	-6.00435	1.92102e-09	9.09283e-09
LSTA.41507	48.4827	-1.90142	0.316714	-6.0036	1.92984e-09	9.13356e-09
LSTA.8778	37.5684	3.54065	0.589804	6.00309	1.93599e-09	9.16164e-09
LSTA.42088	73.2428	-1.82371	0.303808	-6.00284	1.93891e-09	9.17442e-09
LSTA.14089	66.8368	-1.89319	0.315386	-6.00275	1.94e-09	9.17855e-09
LSTA.19739	28.4168	2.63719	0.439335	6.00268	1.94085e-09	9.18155e-09
LSTA.307	47.6721	2.90835	0.48455	6.00216	1.94704e-09	9.20981e-09
LSTA.26188	42.3378	2.84301	0.473745	6.00115	1.95924e-09	9.2665e-09
LSTA.30581	137.372	1.43596	0.239288	6.00098	1.96136e-09	9.27546e-09
LSTA.29433	67.7384	2.09049	0.348371	6.00075	1.9641e-09	9.28739e-09
LSTA.9740	326.127	2.47521	0.412509	6.00037	1.96865e-09	9.30786e-09
LSTA.17399	951.921	0.980926	0.163479	6.00032	1.96926e-09	9.3097e-09
LSTA.1341	41.1728	2.6884	0.448114	5.99937	1.98087e-09	9.36353e-09
LSTA.39846	22.1733	7.18	1.19683	5.99917	1.98329e-09	9.37394e-09
LSTA.31172	49.6651	-2.60161	0.433696	-5.9987	1.98909e-09	9.40032e-09
LSTA.36733	143.35	-1.69077	0.281861	-5.9986	1.99024e-09	9.4047e-09
LSTA.30535	219.847	-1.68451	0.280834	-5.99825	1.99453e-09	9.42389e-09
LSTA.25536	104.639	-1.30487	0.217546	-5.99812	1.99615e-09	9.43052e-09
LSTA.17062	12292.7	-0.983814	0.164026	-5.99791	1.99877e-09	9.44183e-09
LSTA.2426	46.535	2.50705	0.417989	5.99788	1.99914e-09	9.44252e-09
LSTA.26809	1502.31	0.702178	0.117081	5.99735	2.00568e-09	9.47237e-09
LSTA.33328	71.4063	6.17216	1.02915	5.99733	2.00591e-09	9.47239e-09
LSTA.15293	1670.91	-0.501517	0.083624	-5.99729	2.00639e-09	9.47362e-09
LSTA.24122	230.58	0.948877	0.158219	5.99726	2.00681e-09	9.47451e-09
LSTA.27392	1204.99	-0.543083	0.0905588	-5.99702	2.00975e-09	9.48735e-09
LSTA.23097	38.9467	4.03079	0.672183	5.99657	2.01532e-09	9.51257e-09
LSTA.22102	107.094	1.95072	0.325343	5.99591	2.02352e-09	9.54917e-09
LSTA.35711	2158.58	-0.709573	0.118343	-5.99592	2.02333e-09	9.54917e-09
LSTA.19317	734.332	0.795238	0.132633	5.99579	2.02493e-09	9.55472e-09
LSTA.25633	83.9624	1.64613	0.274566	5.99541	2.02971e-09	9.57622e-09
LSTA.10728	127.548	-1.70936	0.285129	-5.99504	2.03438e-09	9.5972e-09
LSTA.19290	372.839	-0.830481	0.138539	-5.99457	2.04019e-09	9.62244e-09
LSTA.19291	372.839	-0.830481	0.138539	-5.99457	2.04019e-09	9.62244e-09
LSTA.20384	5218.17	-0.51253	0.0854996	-5.99453	2.04076e-09	9.62409e-09
LSTA.35588	141.123	2.73011	0.455465	5.99411	2.04603e-09	9.64784e-09
LSTA.39944	106.415	-1.72244	0.28736	-5.99402	2.04719e-09	9.65225e-09
LSTA.20082	548.776	1.54529	0.257827	5.99353	2.05332e-09	9.679e-09
LSTA.35141	143.739	-1.24147	0.207136	-5.99353	2.05331e-09	9.679e-09
LSTA.3414	57.5415	3.1427	0.524404	5.99289	2.06139e-09	9.71593e-09
LSTA.38252	21.1576	-4.08623	0.681859	-5.99278	2.06289e-09	9.72195e-09
LSTA.7335	123.74	2.8356	0.473237	5.99192	2.07379e-09	9.77222e-09
LSTA.35395	24.395	2.99611	0.500066	5.99144	2.07989e-09	9.79987e-09
LSTA.24405	8264.99	1.25756	0.209894	5.9914	2.0804e-09	9.8012e-09
LSTA.9898	344.466	-1.22795	0.20496	-5.99114	2.08371e-09	9.81497e-09
LSTA.39446	77.6975	2.24527	0.374765	5.99114	2.08379e-09	9.81497e-09
LSTA.8021	23.0291	5.06691	0.845746	5.99105	2.08492e-09	9.81919e-09
LSTA.1008	22.2322	4.34908	0.725935	5.99101	2.08547e-09	9.82069e-09
LSTA.16554	348.972	-0.901238	0.150433	-5.99094	2.08626e-09	9.82333e-09
LSTA.19151	443.696	-1.32838	0.221738	-5.99076	2.08858e-09	9.83316e-09
LSTA.41594	41.2854	3.05501	0.509966	5.99061	2.09056e-09	9.8414e-09
LSTA.39318	571.231	-1.23713	0.206522	-5.99029	2.09461e-09	9.85936e-09
LSTA.8803	210.549	2.42748	0.405254	5.99003	2.09808e-09	9.87456e-09
LSTA.33270	32.8251	-3.89924	0.65099	-5.98971	2.10215e-09	9.89264e-09
LSTA.15043	6003.73	-0.661019	0.110364	-5.98946	2.10538e-09	9.90671e-09
LSTA.39735	2525.63	-1.75091	0.292335	-5.98939	2.10633e-09	9.91009e-09
LSTA.20626	27.4891	-2.56163	0.427705	-5.98924	2.10823e-09	9.91793e-09
LSTA.28540	465.585	1.10172	0.183952	5.98918	2.10908e-09	9.92084e-09
LSTA.21167	240.462	1.18889	0.198508	5.98914	2.10951e-09	9.92175e-09
LSTA.33211	71.3332	3.33218	0.556374	5.98911	2.10989e-09	9.92243e-09
LSTA.18761	227.312	2.40569	0.401697	5.98881	2.11377e-09	9.93958e-09
LSTA.1378	264.174	-0.995703	0.166263	-5.98873	2.11489e-09	9.94376e-09
LSTA.33802	1574.98	-1.29661	0.216513	-5.98862	2.11625e-09	9.94901e-09
LSTA.16923	755.221	1.29282	0.21589	5.98833	2.12004e-09	9.96576e-09
LSTA.28831	27.3104	4.69332	0.783758	5.98822	2.12144e-09	9.97121e-09
LSTA.22849	1677.91	-0.972022	0.162324	-5.98816	2.12232e-09	9.97424e-09
LSTA.13922	120.571	2.08785	0.348682	5.98783	2.12666e-09	9.99352e-09
LSTA.21486	40.2119	2.85007	0.476011	5.98741	2.13206e-09	1.00178e-08
LSTA.34602	27.1617	3.42851	0.572634	5.98726	2.13405e-09	1.00261e-08
LSTA.4890	1006.87	-0.768303	0.128359	-5.98559	2.15604e-09	1.01282e-08
LSTA.30886	65.2178	-1.51617	0.253322	-5.98517	2.16164e-09	1.01526e-08
LSTA.41256	172.457	-1.25043	0.208922	-5.98516	2.16171e-09	1.01526e-08
LSTA.8172	151.624	1.9863	0.331872	5.98514	2.16205e-09	1.0153e-08
LSTA.11893	3623.1	-0.692983	0.115789	-5.9849	2.16525e-09	1.0167e-08
LSTA.24939	31.9254	2.79223	0.466556	5.98477	2.16689e-09	1.01736e-08
LSTA.26020	688.106	1.64393	0.274709	5.98425	2.17388e-09	1.02052e-08
LSTA.3388	1292.11	-0.695211	0.116174	-5.98422	2.17429e-09	1.0206e-08
LSTA.13727	198.969	1.71067	0.285869	5.98412	2.17566e-09	1.02113e-08
LSTA.24784	102.603	-1.55071	0.259143	-5.984	2.17727e-09	1.02177e-08
LSTA.20398	2530.41	-0.60689	0.101422	-5.98383	2.17955e-09	1.02273e-08
LSTA.16828	2961.75	-0.699276	0.116863	-5.98375	2.18056e-09	1.02309e-08
LSTA.21978	40.8265	2.9277	0.489313	5.98329	2.18681e-09	1.02591e-08
LSTA.19500	74.5315	-1.8632	0.311412	-5.98306	2.18984e-09	1.02722e-08
LSTA.9092	37.9348	4.13263	0.690767	5.98266	2.19519e-09	1.02961e-08
LSTA.21021	1181.07	-0.637223	0.106516	-5.9824	2.19879e-09	1.03119e-08
LSTA.1800	1724.51	-0.626918	0.104796	-5.98226	2.20069e-09	1.03196e-08
LSTA.35702	57.9518	2.63125	0.439844	5.98223	2.20105e-09	1.03202e-08
LSTA.19388	180.62	1.22221	0.204317	5.98191	2.20538e-09	1.03394e-08
LSTA.3216	86.8414	-1.35309	0.226201	-5.98183	2.2065e-09	1.03434e-08
LSTA.33645	29.5637	-2.94137	0.491755	-5.98137	2.21262e-09	1.0371e-08
LSTA.31731	804.692	-1.02144	0.170773	-5.9813	2.2137e-09	1.03749e-08
LSTA.8518	260.743	-1.1817	0.197572	-5.98109	2.21646e-09	1.03867e-08
LSTA.15588	82.6062	2.62054	0.438144	5.98101	2.21761e-09	1.03909e-08
LSTA.21608	25.4494	3.04763	0.509629	5.9801	2.22995e-09	1.04476e-08
LSTA.13877	158.005	-1.09588	0.183256	-5.98002	2.23112e-09	1.04519e-08
LSTA.20821	29.9151	7.82471	1.30854	5.97973	2.2351e-09	1.04694e-08
LSTA.2821	86.5906	-2.03805	0.340846	-5.97939	2.23978e-09	1.04901e-08
LSTA.16551	15915.3	-0.675232	0.112929	-5.97925	2.24165e-09	1.04977e-08
LSTA.38016	272.902	-1.18626	0.198411	-5.97878	2.2482e-09	1.05273e-08
LSTA.37318	24.0089	3.7118	0.621023	5.97692	2.27395e-09	1.06466e-08
LSTA.404	5835.49	0.50637	0.0847226	5.9768	2.27559e-09	1.06531e-08
LSTA.38965	23.331	3.16705	0.529893	5.97677	2.27603e-09	1.0654e-08
LSTA.2536	40.8539	3.58759	0.600319	5.97614	2.28484e-09	1.06941e-08
LSTA.23535	17.8541	-5.98833	1.00207	-5.97596	2.28741e-09	1.07049e-08
LSTA.11797	85.312	2.15247	0.360193	5.97588	2.28846e-09	1.07087e-08
LSTA.2563	201.829	1.67428	0.280175	5.97584	2.28907e-09	1.07104e-08
LSTA.13500	365.536	-1.04282	0.174513	-5.97559	2.29259e-09	1.07256e-08
LSTA.19766	27.9901	3.55257	0.594548	5.97525	2.29741e-09	1.0747e-08
LSTA.40185	60.425	-1.86314	0.311812	-5.97522	2.29774e-09	1.07473e-08
LSTA.12214	207.605	1.25191	0.209522	5.97507	2.2999e-09	1.07562e-08
LSTA.33788	21.3146	-3.12597	0.52319	-5.97483	2.30337e-09	1.07713e-08
LSTA.31957	32.3423	3.1429	0.526028	5.97478	2.30408e-09	1.07734e-08
LSTA.9225	219.678	1.14078	0.190967	5.97369	2.31949e-09	1.08443e-08
LSTA.27909	52.8388	3.26397	0.546435	5.97321	2.32627e-09	1.08748e-08
LSTA.11223	36.0237	3.50454	0.586723	5.97308	2.32815e-09	1.08824e-08
LSTA.808	166.393	-1.63719	0.27411	-5.97274	2.33304e-09	1.0904e-08
LSTA.39379	299.054	-1.58548	0.265466	-5.97244	2.33729e-09	1.09227e-08
LSTA.25879	50.3436	3.0982	0.518823	5.97159	2.34957e-09	1.09788e-08
LSTA.4038	510.786	-0.827115	0.13851	-5.97153	2.35034e-09	1.09812e-08
LSTA.3877	782.39	-0.869969	0.145688	-5.97145	2.35157e-09	1.09857e-08
LSTA.2898	68.183	2.19758	0.368024	5.97129	2.35388e-09	1.09953e-08
LSTA.13162	520.245	-1.44961	0.242794	-5.97056	2.36443e-09	1.10426e-08
LSTA.13174	28.5056	3.09338	0.518107	5.97055	2.36452e-09	1.10426e-08
LSTA.29965	602.048	1.01146	0.169413	5.97037	2.36722e-09	1.1054e-08
LSTA.42112	71.7111	-3.69489	0.618906	-5.97004	2.37195e-09	1.10748e-08
LSTA.42443	124.885	1.74095	0.29163	5.96972	2.37659e-09	1.10953e-08
LSTA.2341	159.7	-1.1627	0.194775	-5.96943	2.38077e-09	1.11136e-08
LSTA.37257	49.0435	-2.28766	0.38326	-5.96895	2.38781e-09	1.11452e-08
LSTA.25494	1405.16	-0.951743	0.159453	-5.96881	2.38995e-09	1.1154e-08
LSTA.35543	147.625	2.02667	0.339552	5.96867	2.39194e-09	1.1162e-08
LSTA.12590	47.3977	-2.20774	0.369896	-5.96853	2.39402e-09	1.11705e-08
LSTA.22476	156.359	1.84616	0.309322	5.96841	2.3957e-09	1.11771e-08
LSTA.25146	3982	-0.798383	0.133788	-5.96753	2.40868e-09	1.12364e-08
LSTA.31438	59.5557	2.24537	0.37628	5.96728	2.41237e-09	1.12524e-08
LSTA.5356	228.553	1.43347	0.240237	5.96689	2.41814e-09	1.12781e-08
LSTA.32335	47.3319	4.52304	0.75803	5.96683	2.41912e-09	1.12814e-08
LSTA.24273	249.357	-0.962828	0.161372	-5.96652	2.42372e-09	1.13016e-08
LSTA.36795	716.209	1.92282	0.322304	5.96586	2.43347e-09	1.13458e-08
LSTA.585	59.8727	3.44345	0.577226	5.9655	2.4388e-09	1.13694e-08
LSTA.5355	245.972	-0.961898	0.161257	-5.96498	2.44663e-09	1.14047e-08
LSTA.42296	70.3688	-1.68435	0.282434	-5.96368	2.46614e-09	1.14943e-08
LSTA.9303	34.9318	3.29713	0.552891	5.96343	2.4699e-09	1.15106e-08
LSTA.10087	9500.38	-0.686428	0.115107	-5.96341	2.47025e-09	1.1511e-08
LSTA.31105	2651.25	-0.645387	0.10823	-5.9631	2.47491e-09	1.15314e-08
LSTA.14766	58.4201	2.43012	0.407529	5.96306	2.47554e-09	1.15331e-08
LSTA.41086	38.6024	4.36323	0.731724	5.96294	2.47735e-09	1.15402e-08
LSTA.23365	27.4647	-4.25648	0.713863	-5.96259	2.48265e-09	1.15636e-08
LSTA.4665	441.766	-0.918186	0.154	-5.96226	2.48768e-09	1.15845e-08
LSTA.37973	32.9276	5.40433	0.906421	5.96227	2.48759e-09	1.15845e-08
LSTA.25108	22.8261	4.02324	0.674796	5.96216	2.48928e-09	1.15905e-08
LSTA.31840	76.1037	2.75776	0.462545	5.96214	2.48951e-09	1.15905e-08
LSTA.8190	211.864	1.64722	0.276288	5.96196	2.49229e-09	1.16022e-08
LSTA.23728	607.422	-1.18342	0.198501	-5.96178	2.49501e-09	1.16135e-08
LSTA.34743	32.4752	-2.83502	0.475538	-5.96171	2.49612e-09	1.16174e-08
LSTA.7558	79.5411	2.17155	0.364252	5.96167	2.4967e-09	1.16179e-08
LSTA.22877	329.444	-1.11012	0.18621	-5.96167	2.49676e-09	1.16179e-08
LSTA.19557	274.007	-1.06587	0.178799	-5.96128	2.50266e-09	1.1644e-08
LSTA.5376	110.474	2.12504	0.356481	5.96118	2.50428e-09	1.16503e-08
LSTA.39709	43.2935	-1.9435	0.32604	-5.96093	2.50806e-09	1.16666e-08
LSTA.18715	202.463	-1.34833	0.226199	-5.96081	2.50998e-09	1.16742e-08
LSTA.24399	46.0214	2.18496	0.366572	5.96053	2.51427e-09	1.16929e-08
LSTA.26178	31.3779	3.33356	0.559321	5.96002	2.52207e-09	1.17279e-08
LSTA.35432	50.65	-2.02989	0.340592	-5.95988	2.52428e-09	1.17369e-08
LSTA.39385	63.0102	-1.7252	0.289488	-5.95949	2.53028e-09	1.17635e-08
LSTA.22798	7396.1	-0.516201	0.0866289	-5.95876	2.54163e-09	1.1815e-08
LSTA.38774	291.389	1.07008	0.179598	5.95821	2.55013e-09	1.18532e-08
LSTA.9955	104.42	2.47312	0.415123	5.95757	2.56017e-09	1.18985e-08
LSTA.5870	61.4838	2.12754	0.357121	5.95749	2.56144e-09	1.19031e-08
LSTA.30430	279.297	-1.16259	0.195157	-5.95718	2.56624e-09	1.19241e-08
LSTA.19258	21.1876	-7.22591	1.213	-5.95705	2.56838e-09	1.19327e-08
LSTA.36474	21.7885	4.84685	0.813642	5.95698	2.56949e-09	1.19366e-08
LSTA.22040	63.1788	-1.66669	0.279796	-5.95682	2.572e-09	1.19469e-08
LSTA.33114	1116.85	-1.51045	0.253584	-5.95641	2.57834e-09	1.19751e-08
LSTA.14568	63.0214	2.13477	0.358409	5.95624	2.58108e-09	1.19865e-08
LSTA.36970	45.6769	2.30208	0.386501	5.95619	2.58179e-09	1.19885e-08
LSTA.5017	66.3765	3.39712	0.570365	5.95606	2.58397e-09	1.19973e-08
LSTA.28599	2908.64	-0.660525	0.110902	-5.95592	2.58612e-09	1.2006e-08
LSTA.18158	170.137	2.44854	0.411133	5.9556	2.5912e-09	1.20282e-08
LSTA.27955	152.596	-2.04992	0.34421	-5.95543	2.59381e-09	1.2039e-08
LSTA.4419	11.8745	7.33583	1.23188	5.95497	2.60126e-09	1.20723e-08
LSTA.17259	81.136	2.61047	0.438383	5.95477	2.60438e-09	1.20854e-08
LSTA.3836	340.855	0.751851	0.126261	5.95472	2.60516e-09	1.20873e-08
LSTA.22799	6960.96	-0.52005	0.0873343	-5.95471	2.60535e-09	1.20873e-08
LSTA.1958	28.8417	4.29451	0.721239	5.95434	2.61116e-09	1.21116e-08
LSTA.36610	908.694	-0.806169	0.135392	-5.95435	2.61114e-09	1.21116e-08
LSTA.41838	373.278	-1.62626	0.27314	-5.95395	2.6174e-09	1.21392e-08
LSTA.4381	248.538	-0.9184	0.154261	-5.95355	2.62389e-09	1.21679e-08
LSTA.16061	27.259	4.32049	0.725707	5.95349	2.62478e-09	1.21707e-08
LSTA.14799	2838.52	-0.689884	0.11589	-5.9529	2.63428e-09	1.22134e-08
LSTA.15578	29.693	3.9144	0.657566	5.95286	2.6349e-09	1.2215e-08
LSTA.20502	74.9996	2.37737	0.399368	5.95284	2.63528e-09	1.22154e-08
LSTA.27152	270.647	-1.40665	0.236313	-5.95248	2.6411e-09	1.2241e-08
LSTA.9279	22.6989	4.65933	0.782796	5.95216	2.64632e-09	1.22639e-08
LSTA.18494	128.232	2.02194	0.339715	5.95188	2.65082e-09	1.22834e-08
LSTA.36744	437.439	1.49091	0.250542	5.95072	2.66972e-09	1.23696e-08
LSTA.10955	1314.04	-1.03776	0.174402	-5.95037	2.67541e-09	1.23946e-08
LSTA.33646	123.838	1.61355	0.271169	5.95033	2.67608e-09	1.23964e-08
LSTA.31350	737.015	0.895055	0.15044	5.94959	2.6882e-09	1.24511e-08
LSTA.24731	31.9324	5.18153	0.870967	5.94917	2.69506e-09	1.24816e-08
LSTA.7559	496.969	0.96166	0.161651	5.94899	2.69798e-09	1.24937e-08
LSTA.1141	13334.8	0.607881	0.10219	5.94856	2.70504e-09	1.25251e-08
LSTA.2741	148.796	-1.54796	0.260265	-5.94765	2.72024e-09	1.2594e-08
LSTA.8968	302.436	1.15224	0.19374	5.94733	2.72551e-09	1.26171e-08
LSTA.37758	278.424	-0.84519	0.142118	-5.94711	2.72918e-09	1.26327e-08
LSTA.3265	80.601	2.39971	0.403512	5.94706	2.73009e-09	1.26355e-08
LSTA.3708	43.5995	2.62298	0.441095	5.94652	2.73897e-09	1.26752e-08
LSTA.9343	1338.11	-0.962099	0.161801	-5.94618	2.74477e-09	1.27007e-08
LSTA.31667	2388.2	-0.677958	0.114019	-5.94602	2.74737e-09	1.27113e-08
LSTA.40	54.7997	2.7956	0.470212	5.94542	2.75756e-09	1.27571e-08
LSTA.27249	374.185	-1.13668	0.191192	-5.94522	2.76079e-09	1.27706e-08
LSTA.19039	487.775	-0.941684	0.158401	-5.94494	2.76552e-09	1.27911e-08
LSTA.27685	96.811	1.49671	0.251779	5.94456	2.77204e-09	1.28198e-08
LSTA.30369	135.676	1.76186	0.296397	5.94426	2.77708e-09	1.28418e-08
LSTA.11801	71.6154	2.41009	0.40548	5.9438	2.78485e-09	1.28763e-08
LSTA.38087	114.381	1.72806	0.290738	5.94369	2.78681e-09	1.28839e-08
LSTA.19531	29.6569	6.50928	1.09517	5.94363	2.78771e-09	1.28867e-08
LSTA.33880	45.9122	3.14634	0.52937	5.94355	2.78915e-09	1.28919e-08
LSTA.20727	15.0964	-7.32287	1.23208	-5.94351	2.78976e-09	1.28933e-08
LSTA.28354	124.808	1.77986	0.299465	5.94348	2.79031e-09	1.28945e-08
LSTA.35989	574.02	-1.15071	0.193611	-5.94339	2.79186e-09	1.29002e-08
LSTA.15279	94.5227	1.57344	0.264765	5.94279	2.80217e-09	1.29465e-08
LSTA.8586	158.588	-1.12886	0.189969	-5.94231	2.8104e-09	1.29831e-08
LSTA.36062	315.594	1.3873	0.233468	5.94216	2.81284e-09	1.29929e-08
LSTA.26362	1064.71	-0.787056	0.132455	-5.94206	2.81464e-09	1.29998e-08
LSTA.19118	50.7275	2.45617	0.413359	5.94198	2.81604e-09	1.30049e-08
LSTA.9570	124.383	3.08642	0.519472	5.94145	2.82513e-09	1.30454e-08
LSTA.23484	147.805	1.37637	0.231659	5.94135	2.82686e-09	1.3052e-08
LSTA.10853	29.7837	3.51646	0.591955	5.94042	2.84296e-09	1.31249e-08
LSTA.38055	187.346	-2.24976	0.378772	-5.93962	2.85675e-09	1.31871e-08
LSTA.7130	79.4406	3.5854	0.603745	5.9386	2.8747e-09	1.32685e-08
LSTA.39200	2021.35	2.42174	0.4078	5.93855	2.87548e-09	1.32707e-08
LSTA.31469	36.6199	2.9728	0.500604	5.93842	2.87774e-09	1.32792e-08
LSTA.35697	26664.7	-1.38747	0.233643	-5.93841	2.87795e-09	1.32792e-08
LSTA.38169	77.5561	3.02271	0.509058	5.93784	2.88797e-09	1.3324e-08
LSTA.6722	139.089	1.97616	0.332825	5.93753	2.89344e-09	1.33477e-08
LSTA.2825	35.7688	3.04193	0.512333	5.9374	2.89575e-09	1.33569e-08
LSTA.29245	64.5713	-2.51312	0.423296	-5.93703	2.90237e-09	1.3386e-08
LSTA.17524	1007.93	0.706828	0.119056	5.93695	2.90379e-09	1.33911e-08
LSTA.22720	1064.2	-0.852231	0.143566	-5.93617	2.91758e-09	1.34532e-08
LSTA.20802	363.707	1.18154	0.199043	5.93612	2.91848e-09	1.34559e-08
LSTA.22790	302.613	1.19544	0.201398	5.93573	2.92543e-09	1.34865e-08
LSTA.26973	276.43	2.35437	0.396675	5.93528	2.93352e-09	1.35223e-08
LSTA.364	16.3823	6.90159	1.16299	5.93437	2.94975e-09	1.35957e-08
LSTA.9442	93.7928	-1.97388	0.332626	-5.93425	2.95191e-09	1.36041e-08
LSTA.21588	45.4217	3.10331	0.523003	5.93364	2.96294e-09	1.36535e-08
LSTA.22176	10993.9	-0.618233	0.104193	-5.93354	2.9647e-09	1.36601e-08
LSTA.5748	1588.43	-0.543583	0.091613	-5.93347	2.96605e-09	1.36648e-08
LSTA.22013	184.698	2.7533	0.464035	5.93338	2.96757e-09	1.36703e-08
LSTA.2899	67.237	2.17656	0.36684	5.93327	2.96953e-09	1.36779e-08
LSTA.8039	386.006	1.44429	0.243427	5.93318	2.97117e-09	1.36839e-08
LSTA.17536	19.4213	4.83966	0.815743	5.93282	2.97771e-09	1.37126e-08
LSTA.30545	117.329	1.69796	0.286202	5.93273	2.9793e-09	1.37184e-08
LSTA.27688	44.1565	2.33959	0.394356	5.93269	2.98019e-09	1.3721e-08
LSTA.3048	47.9024	-2.37919	0.40104	-5.93254	2.98289e-09	1.37305e-08
LSTA.34020	463.948	-0.935559	0.1577	-5.93254	2.98276e-09	1.37305e-08
LSTA.1963	165.997	1.21781	0.20528	5.93241	2.98525e-09	1.37398e-08
LSTA.25924	155.14	-1.95679	0.329881	-5.9318	2.99639e-09	1.37896e-08
LSTA.32258	247.507	-1.21683	0.205138	-5.93176	2.99701e-09	1.3791e-08
LSTA.4324	16353.3	-0.827025	0.139434	-5.93129	3.00556e-09	1.38288e-08
LSTA.15458	220.166	1.52339	0.256873	5.93051	3.01987e-09	1.38931e-08
LSTA.8766	620.499	3.49448	0.589305	5.92984	3.03231e-09	1.39488e-08
LSTA.1221	1396.1	-0.868418	0.14647	-5.92897	3.04834e-09	1.40209e-08
LSTA.37717	477.329	1.61459	0.272322	5.92896	3.04864e-09	1.40209e-08
LSTA.25716	501.178	0.949795	0.160198	5.9289	3.04976e-09	1.40245e-08
LSTA.23821	137.732	-1.5	0.253004	-5.92875	3.0525e-09	1.40356e-08
LSTA.33686	4193.2	-0.573359	0.0967104	-5.92861	3.055e-09	1.40456e-08
LSTA.1339	573.645	-0.981859	0.165623	-5.92827	3.06138e-09	1.40721e-08
LSTA.19494	23.4087	4.86221	0.820174	5.92827	3.06152e-09	1.40721e-08
LSTA.27810	1047.45	-0.685008	0.11555	-5.92825	3.06177e-09	1.40721e-08
LSTA.13476	4247.5	0.788109	0.13297	5.92697	3.08571e-09	1.41806e-08
LSTA.19650	52.4964	3.68346	0.621519	5.92654	3.09387e-09	1.42165e-08
LSTA.32084	29.3446	3.24518	0.547661	5.92553	3.11284e-09	1.43021e-08
LSTA.4850	19.9396	-6.5298	1.102	-5.92543	3.11478e-09	1.43095e-08
LSTA.21796	80.0384	-2.22034	0.374732	-5.92514	3.12035e-09	1.43336e-08
LSTA.23028	45.7534	-2.59386	0.437776	-5.92509	3.1212e-09	1.43359e-08
LSTA.4698	983.516	0.990784	0.167223	5.92493	3.12434e-09	1.43488e-08
LSTA.23602	30.2642	2.44747	0.413085	5.92487	3.1254e-09	1.43521e-08
LSTA.3556	112.479	-2.23431	0.377138	-5.92439	3.13459e-09	1.43927e-08
LSTA.24848	64.0005	2.9264	0.493961	5.92436	3.13518e-09	1.43939e-08
LSTA.349	878.824	-1.00451	0.169573	-5.92378	3.14626e-09	1.44432e-08
LSTA.22651	1089.04	-0.560052	0.0945436	-5.92375	3.14682e-09	1.44442e-08
LSTA.31978	85.5999	2.06485	0.348598	5.92329	3.15565e-09	1.44831e-08
LSTA.36127	50.392	2.33543	0.394378	5.92181	3.18426e-09	1.46129e-08
LSTA.28634	1380.11	-0.574895	0.0970931	-5.92107	3.19853e-09	1.46768e-08
LSTA.2580	73.5264	1.95176	0.329648	5.92073	3.20521e-09	1.47058e-08
LSTA.3486	151.301	1.66217	0.28075	5.92047	3.21019e-09	1.47271e-08
LSTA.30729	40.214	3.31832	0.560496	5.92033	3.21305e-09	1.47386e-08
LSTA.31324	325.912	-1.03696	0.175167	-5.91983	3.22269e-09	1.47812e-08
LSTA.37401	297.689	-1.76746	0.298569	-5.91979	3.22353e-09	1.47818e-08
LSTA.37402	297.689	-1.76746	0.298569	-5.91979	3.22353e-09	1.47818e-08
LSTA.36339	48.3976	2.69489	0.455256	5.9195	3.22925e-09	1.48065e-08
LSTA.38220	431.224	-0.675671	0.114145	-5.9194	3.23114e-09	1.48136e-08
LSTA.7409	42.5358	2.96232	0.500474	5.91902	3.23858e-09	1.48461e-08
LSTA.41912	83.7119	-1.90361	0.321626	-5.91871	3.24483e-09	1.48731e-08
LSTA.17189	121.884	-1.69931	0.287116	-5.91856	3.24767e-09	1.48845e-08
LSTA.19263	72.5329	-2.24301	0.378989	-5.91841	3.25066e-09	1.48966e-08
LSTA.28182	181.333	1.42168	0.240216	5.91834	3.25208e-09	1.49014e-08
LSTA.4309	53.2226	-2.27853	0.38501	-5.91811	3.25664e-09	1.49176e-08
LSTA.15580	40.2685	3.73218	0.630636	5.91812	3.25638e-09	1.49176e-08
LSTA.39719	23.6554	3.27785	0.553868	5.91811	3.25665e-09	1.49176e-08
LSTA.25302	800.646	-0.770208	0.130147	-5.91797	3.25936e-09	1.49284e-08
LSTA.28063	404.565	0.958332	0.161949	5.91749	3.26901e-09	1.4971e-08
LSTA.35936	1075.5	1.35989	0.229824	5.91709	3.27689e-09	1.50054e-08
LSTA.15696	101.367	1.81098	0.306064	5.91699	3.27881e-09	1.50115e-08
LSTA.37974	49.0064	2.31204	0.390747	5.91699	3.27892e-09	1.50115e-08
LSTA.17373	148.995	-1.23585	0.20889	-5.91626	3.29341e-09	1.50762e-08
LSTA.1289	189.613	2.43484	0.411555	5.9162	3.29461e-09	1.508e-08
LSTA.41812	81.2322	2.42192	0.409373	5.91617	3.2953e-09	1.50815e-08
LSTA.8785	65.6452	2.52326	0.426517	5.91596	3.29948e-09	1.5099e-08
LSTA.7408	16.031	6.66852	1.12723	5.91587	3.3013e-09	1.51057e-08
LSTA.1091	790.871	2.98923	0.505306	5.91568	3.30497e-09	1.51209e-08
LSTA.4187	259.288	-1.10419	0.186656	-5.91566	3.30552e-09	1.51218e-08
LSTA.16349	2444.06	-0.638284	0.107906	-5.91522	3.31442e-09	1.51609e-08
LSTA.13140	162.534	1.25213	0.211694	5.91482	3.32233e-09	1.51954e-08
LSTA.12588	494.428	-0.809716	0.136906	-5.91439	3.33109e-09	1.52338e-08
LSTA.36955	773.039	1.56551	0.264706	5.91414	3.33611e-09	1.52551e-08
LSTA.3859	4173.97	0.953069	0.161152	5.91411	3.33674e-09	1.52563e-08
LSTA.29677	2229.77	-0.787861	0.133224	-5.91381	3.34276e-09	1.52822e-08
LSTA.35197	9.75852	-7.57621	1.28121	-5.91331	3.35291e-09	1.5327e-08
LSTA.19830	645.831	0.927362	0.156829	5.91322	3.35486e-09	1.53342e-08
LSTA.30297	35.023	3.57627	0.604821	5.91294	3.36047e-09	1.53582e-08
LSTA.16186	1192.64	-0.627622	0.106144	-5.91292	3.36104e-09	1.53592e-08
LSTA.7127	504.454	-1.14129	0.193023	-5.91272	3.36497e-09	1.53755e-08
LSTA.33960	95.9035	2.37909	0.402391	5.9124	3.37159e-09	1.54041e-08
LSTA.8494	76.4824	3.01539	0.510023	5.91226	3.3745e-09	1.54157e-08
LSTA.16776	102.067	1.91482	0.323882	5.91209	3.37785e-09	1.54293e-08
LSTA.30186	135.568	-1.59837	0.270358	-5.91206	3.3785e-09	1.54306e-08
LSTA.20006	12.169	6.62294	1.12026	5.91198	3.38026e-09	1.5437e-08
LSTA.18457	30.2242	-4.27872	0.723745	-5.91191	3.38167e-09	1.54418e-08
LSTA.13163	1405.14	-0.995605	0.168436	-5.91088	3.40289e-09	1.5537e-08
LSTA.14227	33.1178	3.06867	0.51917	5.91072	3.40613e-09	1.5549e-08
LSTA.24710	226.388	1.28302	0.217067	5.91072	3.40625e-09	1.5549e-08
LSTA.29270	169.676	1.13823	0.192594	5.91	3.42107e-09	1.56149e-08
LSTA.2551	498.936	1.22851	0.207887	5.9095	3.43153e-09	1.5661e-08
LSTA.2665	25.1672	4.241	0.717715	5.90903	3.44137e-09	1.57042e-08
LSTA.29610	157.082	1.19425	0.202111	5.90891	3.44387e-09	1.57139e-08
LSTA.6805	135.341	-1.4602	0.247122	-5.90884	3.4452e-09	1.57183e-08
LSTA.19345	141.251	1.70358	0.288316	5.90871	3.44802e-09	1.57295e-08
LSTA.10834	1225.81	-0.522618	0.0884516	-5.90852	3.45195e-09	1.57457e-08
LSTA.25299	101.351	1.67533	0.283549	5.90845	3.45343e-09	1.57507e-08
LSTA.25408	116.942	2.096	0.354763	5.90816	3.45947e-09	1.57766e-08
LSTA.31175	144.593	1.7397	0.294471	5.90789	3.46515e-09	1.58008e-08
LSTA.1450	35.6741	6.83025	1.15617	5.90765	3.47021e-09	1.58222e-08
LSTA.8801	148.037	1.65845	0.280738	5.90744	3.47462e-09	1.58405e-08
LSTA.29407	119.004	-1.33304	0.225661	-5.90729	3.47773e-09	1.5853e-08
LSTA.7499	19.2208	7.19422	1.21793	5.90693	3.48535e-09	1.58861e-08
LSTA.39048	460.98	-1.34723	0.228089	-5.9066	3.49238e-09	1.59164e-08
LSTA.41955	51.2656	3.82216	0.647116	5.90646	3.49542e-09	1.59285e-08
LSTA.11368	345.439	-1.72043	0.29129	-5.90625	3.49973e-09	1.59465e-08
LSTA.17624	640.332	-1.34399	0.227558	-5.90614	3.50217e-09	1.59558e-08
LSTA.15911	997.723	-0.793935	0.134428	-5.90604	3.50436e-09	1.59641e-08
LSTA.41786	32.7028	-2.23335	0.378182	-5.90548	3.51617e-09	1.60162e-08
LSTA.20107	26.6342	-2.47001	0.41829	-5.90503	3.52585e-09	1.60585e-08
LSTA.37920	235.266	-0.965321	0.16348	-5.90483	3.53013e-09	1.60763e-08
LSTA.218	6296.95	0.649502	0.11001	5.90404	3.54711e-09	1.61519e-08
LSTA.15722	7947.55	-0.627451	0.106277	-5.90391	3.54994e-09	1.6163e-08
LSTA.37954	26.693	-3.55061	0.601404	-5.90386	3.55094e-09	1.61641e-08
LSTA.41998	25.7368	-5.00432	0.847634	-5.90387	3.5507e-09	1.61641e-08
LSTA.15944	1253.9	-0.887224	0.150279	-5.90383	3.55148e-09	1.61649e-08
LSTA.26266	305.257	-0.894145	0.151462	-5.90344	3.56001e-09	1.62019e-08
LSTA.33968	240.083	-1.1716	0.198469	-5.90317	3.56589e-09	1.62269e-08
LSTA.13710	486.109	0.801972	0.135856	5.90313	3.56679e-09	1.62293e-08
LSTA.33008	26.6702	5.83458	0.988407	5.90301	3.56919e-09	1.62384e-08
LSTA.35531	15.3608	-7.50699	1.27178	-5.90275	3.57502e-09	1.62632e-08
LSTA.37174	148.119	-1.23843	0.209826	-5.90217	3.58751e-09	1.63183e-08
LSTA.42054	23.0509	3.87623	0.656756	5.90209	3.58915e-09	1.6324e-08
LSTA.14762	48.314	2.2115	0.374705	5.90198	3.59165e-09	1.63336e-08
LSTA.24262	92.5991	1.66968	0.282913	5.90175	3.59666e-09	1.63546e-08
LSTA.28820	45.1282	3.12218	0.529064	5.90134	3.60562e-09	1.63936e-08
LSTA.11713	61.0913	-1.92842	0.326799	-5.90092	3.61486e-09	1.64339e-08
LSTA.33038	974.256	1.51337	0.256486	5.90039	3.62642e-09	1.64846e-08
LSTA.13042	45.6939	2.49856	0.423462	5.90032	3.62797e-09	1.64899e-08
LSTA.12000	410.916	1.43283	0.24285	5.90004	3.63413e-09	1.65161e-08
LSTA.29475	44.466	2.56918	0.43546	5.89991	3.63692e-09	1.6527e-08
LSTA.13417	116.54	1.65306	0.280186	5.89985	3.63834e-09	1.65317e-08
LSTA.9177	178.25	1.20442	0.204152	5.89965	3.64277e-09	1.65501e-08
LSTA.11902	62.212	2.56271	0.434395	5.8995	3.64601e-09	1.6563e-08
LSTA.20767	890.915	1.61218	0.273277	5.89943	3.6477e-09	1.65689e-08
LSTA.12276	85.7474	-1.72116	0.291767	-5.89908	3.65524e-09	1.66014e-08
LSTA.16590	46.0552	-1.84235	0.312322	-5.89888	3.65982e-09	1.66204e-08
LSTA.22882	30.5711	3.4134	0.578674	5.89865	3.66485e-09	1.66415e-08
LSTA.35138	33.7021	4.05126	0.686825	5.89853	3.66749e-09	1.66517e-08
LSTA.24986	72.4219	1.87438	0.317783	5.8983	3.67264e-09	1.66732e-08
LSTA.27737	56.1808	2.31736	0.392891	5.89822	3.67451e-09	1.668e-08
LSTA.30685	32.0564	2.97179	0.503862	5.89801	3.67902e-09	1.66987e-08
LSTA.25525	203.971	-1.13779	0.192911	-5.89799	3.67957e-09	1.66993e-08
LSTA.227	11839.7	-0.385079	0.065292	-5.89779	3.68398e-09	1.67176e-08
LSTA.5417	394.507	-1.21689	0.206335	-5.89767	3.68668e-09	1.67276e-08
LSTA.6651	540.112	-1.29323	0.21928	-5.89764	3.68738e-09	1.67276e-08
LSTA.29533	1558.91	-0.587715	0.0996523	-5.89765	3.68707e-09	1.67276e-08
LSTA.14341	191.585	1.79212	0.303885	5.89736	3.69358e-09	1.67539e-08
LSTA.7094	477.904	0.932685	0.158165	5.89692	3.70353e-09	1.67973e-08
LSTA.18087	174.412	-1.35848	0.230375	-5.89683	3.70543e-09	1.68032e-08
LSTA.34397	592.326	-0.678757	0.115105	-5.89683	3.70562e-09	1.68032e-08
LSTA.8973	64.9131	2.63979	0.447705	5.89627	3.71806e-09	1.68577e-08
LSTA.39293	50.9825	2.64312	0.448272	5.89625	3.71858e-09	1.68583e-08
LSTA.41243	173.379	1.11545	0.189192	5.89587	3.72715e-09	1.68954e-08
LSTA.744	2661.9	-0.438742	0.0744166	-5.89575	3.7298e-09	1.69056e-08
LSTA.14665	89.8869	-1.77988	0.3019	-5.89561	3.73307e-09	1.69186e-08
LSTA.10265	29.6428	4.84779	0.82229	5.89547	3.73615e-09	1.69307e-08
LSTA.11323	63.0658	2.74431	0.465498	5.89543	3.73716e-09	1.69335e-08
LSTA.7416	15.5052	-7.5191	1.27545	-5.89526	3.74088e-09	1.69485e-08
LSTA.19760	195.038	1.35447	0.229758	5.8952	3.74231e-09	1.69532e-08
LSTA.32850	55.8609	2.10062	0.356336	5.89506	3.74556e-09	1.69661e-08
LSTA.30508	64.043	-2.15909	0.366267	-5.89484	3.75034e-09	1.69859e-08
LSTA.23977	188.05	1.56091	0.264796	5.89478	3.75172e-09	1.69904e-08
LSTA.455	365.969	1.52348	0.258466	5.89431	3.76249e-09	1.70373e-08
LSTA.22545	1609.35	-0.825247	0.140008	-5.89427	3.7634e-09	1.70396e-08
LSTA.12445	24.01	4.0008	0.678791	5.89401	3.76931e-09	1.70645e-08
LSTA.8644	108.879	-1.68444	0.28579	-5.89397	3.77031e-09	1.70672e-08
LSTA.15562	286.53	0.96703	0.164107	5.89266	3.80028e-09	1.7201e-08
LSTA.13838	223.732	2.01241	0.341521	5.8925	3.80398e-09	1.7216e-08
LSTA.25608	294.343	-0.921725	0.156424	-5.89247	3.80457e-09	1.72168e-08
LSTA.27142	895.328	1.18522	0.201149	5.89225	3.80963e-09	1.72378e-08
LSTA.21459	1776.44	-0.533919	0.0906163	-5.89208	3.81365e-09	1.72542e-08
LSTA.9342	3259.46	-0.557443	0.0946217	-5.89128	3.8322e-09	1.73363e-08
LSTA.8683	10348.3	-0.734315	0.12465	-5.891	3.83876e-09	1.73622e-08
LSTA.39968	30.0457	5.09164	0.864308	5.891	3.83859e-09	1.73622e-08
LSTA.39822	178.11	1.93073	0.327767	5.89055	3.84917e-09	1.74075e-08
LSTA.34587	912.091	-1.1472	0.194756	-5.89045	3.85139e-09	1.74156e-08
LSTA.24012	30.6853	3.38731	0.575071	5.89025	3.85601e-09	1.74346e-08
LSTA.15870	289.578	-1.19772	0.203364	-5.88956	3.87214e-09	1.75057e-08
LSTA.34973	22.8137	-5.10434	0.866756	-5.88902	3.88496e-09	1.75618e-08
LSTA.20202	242.011	0.93973	0.159579	5.88881	3.88998e-09	1.75826e-08
LSTA.27097	21.7833	3.67653	0.624333	5.88873	3.89172e-09	1.75886e-08
LSTA.519	54.5982	2.111	0.358489	5.8886	3.89486e-09	1.76009e-08
LSTA.31286	314.315	1.16222	0.197375	5.88837	3.90032e-09	1.76237e-08
LSTA.14532	415.678	-0.995637	0.169089	-5.88825	3.90316e-09	1.76346e-08
LSTA.29380	884.31	-1.15665	0.196444	-5.88796	3.90986e-09	1.7663e-08
LSTA.10552	102.305	2.75133	0.467297	5.88777	3.91453e-09	1.7681e-08
LSTA.15640	164.16	2.05651	0.349285	5.88776	3.91466e-09	1.7681e-08
LSTA.27061	48.0989	-2.4649	0.418694	-5.88713	3.9296e-09	1.77465e-08
LSTA.34569	1197.55	-0.880135	0.149513	-5.8867	3.93992e-09	1.77912e-08
LSTA.3530	13.1207	-7.23111	1.22842	-5.88649	3.94473e-09	1.78111e-08
LSTA.1845	90.1059	2.21195	0.37577	5.88645	3.94575e-09	1.78138e-08
LSTA.3990	2281.19	-0.73484	0.12486	-5.88533	3.97267e-09	1.79334e-08
LSTA.12693	46.6035	3.39903	0.57755	5.88525	3.97452e-09	1.79398e-08
LSTA.7583	40.5222	2.82477	0.479989	5.88508	3.9786e-09	1.79563e-08
LSTA.13268	96.0255	-1.72877	0.293761	-5.88497	3.98132e-09	1.79667e-08
LSTA.36976	36.5357	2.43479	0.41375	5.8847	3.98768e-09	1.79935e-08
LSTA.19482	56.9738	2.14673	0.364806	5.88458	3.99065e-09	1.80049e-08
LSTA.16549	140.361	-1.82518	0.310165	-5.88453	3.99188e-09	1.80086e-08
LSTA.5813	172.965	1.56974	0.266773	5.88418	4.0002e-09	1.80442e-08
LSTA.34099	476.819	1.05986	0.180137	5.88361	4.0142e-09	1.81054e-08
LSTA.18801	128.411	2.63751	0.448304	5.88331	4.02147e-09	1.81363e-08
LSTA.8919	5868.71	-0.523683	0.089013	-5.88322	4.02361e-09	1.8144e-08
LSTA.17894	360.808	0.985135	0.167461	5.88279	4.03412e-09	1.81894e-08
LSTA.7943	8356.59	-0.835176	0.141979	-5.88238	4.04411e-09	1.82325e-08
LSTA.2760	28.8001	4.36051	0.741294	5.8823	4.04605e-09	1.82393e-08
LSTA.27935	44.6257	2.78402	0.473304	5.8821	4.05081e-09	1.82589e-08
LSTA.23084	2469.9	-0.665753	0.113184	-5.88204	4.05244e-09	1.82642e-08
LSTA.8156	73.024	3.15616	0.536652	5.8812	4.07304e-09	1.83551e-08
LSTA.15328	32.4107	4.69247	0.797881	5.88117	4.07387e-09	1.83569e-08
LSTA.13037	325.756	-1.4589	0.248069	-5.88104	4.07708e-09	1.83694e-08
LSTA.14418	182.709	1.19894	0.20387	5.88089	4.08056e-09	1.83832e-08
LSTA.18525	31.8897	3.17732	0.540285	5.88083	4.08224e-09	1.83888e-08
LSTA.2654	56.3999	-3.21531	0.546794	-5.8803	4.09522e-09	1.84433e-08
LSTA.10224	94.811	2.04553	0.347862	5.8803	4.09514e-09	1.84433e-08
LSTA.13974	201.971	-1.14432	0.194604	-5.88022	4.09712e-09	1.84499e-08
LSTA.16552	43.0235	3.02019	0.51362	5.88019	4.09788e-09	1.84514e-08
LSTA.21623	129.521	-1.16175	0.197577	-5.88	4.10276e-09	1.84714e-08
LSTA.3276	103.625	1.32987	0.226177	5.87978	4.10818e-09	1.84938e-08
LSTA.31453	247.433	-0.883004	0.15018	-5.87963	4.11186e-09	1.85084e-08
LSTA.5587	1350.93	-0.727702	0.123775	-5.87926	4.12115e-09	1.85483e-08
LSTA.26701	11.1218	-4.89593	0.832831	-5.87865	4.13623e-09	1.86141e-08
LSTA.35012	360.635	-0.802882	0.136578	-5.87855	4.13869e-09	1.86232e-08
LSTA.18421	22.0658	4.32134	0.735127	5.87835	4.1437e-09	1.86438e-08
LSTA.26968	44.2038	-1.9124	0.325351	-5.87796	4.15341e-09	1.86855e-08
LSTA.7832	41.803	3.92784	0.668266	5.87765	4.1613e-09	1.87173e-08
LSTA.12699	142.53	1.51097	0.25707	5.87765	4.16138e-09	1.87173e-08
LSTA.30350	470.738	0.987374	0.167992	5.8775	4.16504e-09	1.87318e-08
LSTA.19203	21.8905	-5.0261	0.855147	-5.87748	4.16569e-09	1.87327e-08
LSTA.13689	871.685	-0.865978	0.147359	-5.87665	4.18655e-09	1.88246e-08
LSTA.29046	770.852	0.667408	0.11358	5.87608	4.20088e-09	1.8887e-08
LSTA.20074	13362.5	-0.573295	0.0975652	-5.87603	4.20234e-09	1.88916e-08
LSTA.5877	48.1559	3.91603	0.666491	5.87559	4.21346e-09	1.89395e-08
LSTA.3582	239.783	-1.04856	0.178479	-5.87499	4.22875e-09	1.90062e-08
LSTA.19580	69.7703	-1.90101	0.32359	-5.87474	4.23519e-09	1.90332e-08
LSTA.24376	1782.49	-0.799361	0.136082	-5.87412	4.25084e-09	1.91015e-08
LSTA.4304	24.4576	4.87108	0.829246	5.87411	4.25131e-09	1.91016e-08
LSTA.22737	80.0595	3.36524	0.572902	5.87402	4.25341e-09	1.9109e-08
LSTA.36522	48.4047	3.03677	0.516998	5.87386	4.25774e-09	1.91264e-08
LSTA.24766	96.1234	1.73388	0.295227	5.87304	4.27886e-09	1.92192e-08
LSTA.24105	75.1406	3.06512	0.521901	5.87298	4.28028e-09	1.92235e-08
LSTA.37574	228.292	1.29198	0.219988	5.87295	4.281e-09	1.92248e-08
LSTA.32640	182.09	-1.19535	0.203548	-5.87258	4.29064e-09	1.9266e-08
LSTA.535	252.546	2.09214	0.35626	5.87251	4.29237e-09	1.92717e-08
LSTA.36161	122.793	1.97329	0.336025	5.87245	4.294e-09	1.9277e-08
LSTA.30289	216.316	-1.16131	0.197768	-5.87208	4.30361e-09	1.93181e-08
LSTA.26156	400.408	-0.8646	0.147243	-5.87191	4.30807e-09	1.9336e-08
LSTA.19273	931.126	-0.745275	0.126926	-5.87172	4.31295e-09	1.93559e-08
LSTA.41700	78.4799	-1.58868	0.270568	-5.87164	4.31514e-09	1.93637e-08
LSTA.24881	35.9677	-1.99255	0.339354	-5.87161	4.31584e-09	1.93648e-08
LSTA.21617	69.5428	-1.86434	0.317552	-5.87096	4.33274e-09	1.94385e-08
LSTA.5458	386.117	-0.879346	0.149785	-5.87072	4.33905e-09	1.94648e-08
LSTA.6567	2155.3	-0.694126	0.118253	-5.86983	4.36246e-09	1.95677e-08
LSTA.15397	87.3968	3.19682	0.54462	5.86981	4.36293e-09	1.95678e-08
LSTA.23016	2167.52	-0.829072	0.141249	-5.86957	4.36936e-09	1.95945e-08
LSTA.30033	79.1139	2.80099	0.477221	5.86938	4.37436e-09	1.96148e-08
LSTA.17602	140.842	1.7206	0.293156	5.86923	4.37833e-09	1.96306e-08
LSTA.22903	80.0778	-1.45518	0.247958	-5.86864	4.39395e-09	1.96985e-08
LSTA.614	1822.21	-0.706341	0.120372	-5.86799	4.41117e-09	1.97736e-08
LSTA.17476	44.9794	2.27873	0.388374	5.86735	4.42812e-09	1.98475e-08
LSTA.42430	144.504	-1.65524	0.282114	-5.86728	4.42989e-09	1.98533e-08
LSTA.12817	129.653	1.70198	0.290083	5.86723	4.43136e-09	1.98578e-08
LSTA.41166	74.1259	2.24182	0.382093	5.8672	4.43205e-09	1.98588e-08
LSTA.36354	45.385	2.52405	0.430213	5.86699	4.43784e-09	1.98827e-08
LSTA.41738	100.187	2.12021	0.361415	5.86641	4.45332e-09	1.99499e-08
LSTA.22809	32.13	2.88132	0.491157	5.86639	4.45391e-09	1.99504e-08
LSTA.32229	80.5744	-1.9879	0.338923	-5.86533	4.48231e-09	2.00755e-08
LSTA.25227	79.4377	2.20131	0.375319	5.86515	4.48715e-09	2.00951e-08
LSTA.29032	508.141	-0.803781	0.137058	-5.86454	4.50388e-09	2.01678e-08
LSTA.10140	32.8284	-2.68733	0.458312	-5.86353	4.53132e-09	2.02886e-08
LSTA.18241	218.277	2.30198	0.392604	5.86335	4.53607e-09	2.03077e-08
LSTA.34430	707.898	-0.802415	0.136853	-5.86332	4.53703e-09	2.03098e-08
LSTA.28366	54.7005	2.85502	0.486957	5.86298	4.54621e-09	2.03488e-08
LSTA.17678	460.331	-0.832585	0.142012	-5.86278	4.55173e-09	2.03713e-08
LSTA.25881	171.061	2.11206	0.360257	5.86266	4.55503e-09	2.03839e-08
LSTA.29789	529.899	1.32772	0.226482	5.86239	4.56252e-09	2.04153e-08
LSTA.8733	735.873	-0.779637	0.132993	-5.86223	4.56703e-09	2.04333e-08
LSTA.3384	88.3559	1.53897	0.262537	5.86192	4.57553e-09	2.04692e-08
LSTA.37436	25.1511	6.51987	1.11226	5.86181	4.57846e-09	2.04802e-08
LSTA.25508	55.2155	-2.14168	0.36538	-5.86151	4.58669e-09	2.05148e-08
LSTA.26260	602.961	-0.931327	0.158893	-5.86136	4.59103e-09	2.0532e-08
LSTA.9674	840.625	-1.04294	0.177948	-5.86089	4.60397e-09	2.05877e-08
LSTA.14214	174.484	1.18716	0.202562	5.86073	4.60837e-09	2.06052e-08
LSTA.11883	42.3556	3.04193	0.519048	5.86058	4.61241e-09	2.06211e-08
LSTA.3707	26.9248	3.47444	0.592871	5.86036	4.61861e-09	2.06466e-08
LSTA.15932	35.7305	3.50084	0.597479	5.85935	4.64674e-09	2.07702e-08
LSTA.9813	1121.95	0.648622	0.110701	5.85923	4.65005e-09	2.07828e-08
LSTA.5727	31.4229	4.38603	0.748633	5.85873	4.66431e-09	2.08444e-08
LSTA.33946	21.6147	-3.05695	0.521841	-5.85801	4.68447e-09	2.09322e-08
LSTA.35889	12.1249	-7.07305	1.20745	-5.85785	4.68898e-09	2.09502e-08
LSTA.179	136.698	2.14549	0.366261	5.8578	4.69033e-09	2.0954e-08
LSTA.10325	843.663	-1.11171	0.189791	-5.85756	4.69715e-09	2.09822e-08
LSTA.7434	744.95	-1.05676	0.180415	-5.85735	4.70317e-09	2.10069e-08
LSTA.12934	1478.02	-0.875094	0.149402	-5.85732	4.70391e-09	2.1008e-08
LSTA.38355	120.645	1.34252	0.229229	5.85668	4.72198e-09	2.10865e-08
LSTA.16852	45.9684	6.9308	1.18346	5.85639	4.73035e-09	2.11216e-08
LSTA.29170	50.0863	-1.86176	0.317908	-5.85629	4.73314e-09	2.11318e-08
LSTA.41365	139.698	-1.75319	0.29938	-5.85606	4.73978e-09	2.11593e-08
LSTA.29043	55.9902	2.9107	0.497045	5.856	4.74144e-09	2.11644e-08
LSTA.33382	441.356	-1.05519	0.180195	-5.85581	4.74684e-09	2.11863e-08
LSTA.31111	531.329	-1.06054	0.181117	-5.85557	4.7538e-09	2.12151e-08
LSTA.2179	142.845	1.6788	0.286711	5.85537	4.75954e-09	2.12385e-08
LSTA.6355	1165.68	0.61977	0.10586	5.8546	4.78167e-09	2.1335e-08
LSTA.28570	655.455	-1.01485	0.173344	-5.85454	4.78341e-09	2.13405e-08
LSTA.9703	123.048	1.92748	0.329231	5.85449	4.78466e-09	2.13439e-08
LSTA.1229	131.704	1.39887	0.23895	5.85425	4.79155e-09	2.13723e-08
LSTA.34091	47.1131	2.18405	0.373075	5.85418	4.79364e-09	2.13794e-08
LSTA.23628	128.386	-1.59058	0.271703	-5.85412	4.79545e-09	2.13852e-08
LSTA.3621	28.8258	4.58594	0.783424	5.85372	4.80701e-09	2.14345e-08
LSTA.11593	2849.6	-0.544158	0.0929691	-5.85311	4.82467e-09	2.1511e-08
LSTA.32026	269.705	1.19425	0.204059	5.85245	4.84372e-09	2.15937e-08
LSTA.15676	105.899	1.46516	0.250357	5.85229	4.84836e-09	2.16121e-08
LSTA.15103	196.574	-1.36804	0.233776	-5.85193	4.85897e-09	2.16556e-08
LSTA.41319	37.2881	3.52114	0.601706	5.85193	4.85915e-09	2.16556e-08
LSTA.5903	272.507	1.27875	0.218531	5.85157	4.8694e-09	2.1699e-08
LSTA.1078	3282.94	0.976466	0.166877	5.85141	4.87434e-09	2.17164e-08
LSTA.1079	3282.94	0.976466	0.166877	5.85141	4.87434e-09	2.17164e-08
LSTA.30041	43.1319	2.81234	0.480651	5.85111	4.88303e-09	2.17529e-08
LSTA.10619	4968.11	-0.766295	0.130981	-5.85044	4.9027e-09	2.18382e-08
LSTA.19198	209.507	-1.01794	0.173995	-5.85042	4.90343e-09	2.18391e-08
LSTA.38190	88.1127	1.62343	0.277519	5.8498	4.92178e-09	2.19186e-08
LSTA.33546	65.172	-2.28214	0.390147	-5.84944	4.93244e-09	2.19637e-08
LSTA.23848	24.7915	6.6417	1.13549	5.84917	4.94022e-09	2.1996e-08
LSTA.39413	52.9935	2.54714	0.435488	5.84894	4.94712e-09	2.20244e-08
LSTA.33597	28.7668	4.92401	0.841902	5.84868	4.95502e-09	2.20573e-08
LSTA.29154	372.83	-0.861713	0.147347	-5.84818	4.96985e-09	2.2121e-08
LSTA.39842	40.7995	2.69319	0.46053	5.84801	4.97482e-09	2.21408e-08
LSTA.25953	731.178	0.967053	0.165376	5.84761	4.98689e-09	2.21922e-08
LSTA.16162	52.5496	3.83014	0.655023	5.84734	4.99503e-09	2.22261e-08
LSTA.6959	50.2495	-2.03324	0.347724	-5.84729	4.99655e-09	2.22305e-08
LSTA.5482	183.715	1.37982	0.235978	5.84723	4.99832e-09	2.2236e-08
LSTA.4806	32.1189	-4.00228	0.684479	-5.84719	4.99955e-09	2.22392e-08
LSTA.18355	59.2877	-1.85749	0.317687	-5.84691	5.00794e-09	2.22741e-08
LSTA.33873	63.0399	2.83167	0.484333	5.84653	5.01944e-09	2.23229e-08
LSTA.15112	2987.15	0.800336	0.136903	5.84599	5.0357e-09	2.23905e-08
LSTA.16787	217.314	1.22075	0.208818	5.84599	5.03558e-09	2.23905e-08
LSTA.8354	440.483	0.972934	0.166439	5.84558	5.04794e-09	2.24426e-08
LSTA.20706	54.1245	2.82572	0.483409	5.84539	5.05378e-09	2.24662e-08
LSTA.29914	265.426	-0.961776	0.164537	-5.84535	5.0551e-09	2.24697e-08
LSTA.19859	4328.78	2.85514	0.488467	5.8451	5.06269e-09	2.25011e-08
LSTA.28787	2780.4	-0.629304	0.107694	-5.84344	5.11346e-09	2.27243e-08
LSTA.21371	54.5679	2.84485	0.486858	5.84329	5.1179e-09	2.27417e-08
LSTA.28902	54.185	2.0856	0.356934	5.84311	5.12362e-09	2.27647e-08
LSTA.3499	4139.67	-0.657624	0.112553	-5.84281	5.13279e-09	2.28031e-08
LSTA.35278	165.274	-1.18206	0.202313	-5.84272	5.13568e-09	2.28135e-08
LSTA.23361	7640.57	-0.627833	0.107461	-5.8424	5.14535e-09	2.28541e-08
LSTA.1426	174.672	1.24706	0.213463	5.84202	5.15718e-09	2.2904e-08
LSTA.38727	183.039	1.31629	0.225315	5.842	5.15767e-09	2.2904e-08
LSTA.21727	142.901	-1.89051	0.323617	-5.84181	5.16365e-09	2.29257e-08
LSTA.21728	142.901	-1.89051	0.323617	-5.84181	5.16365e-09	2.29257e-08
LSTA.17998	282.284	-1.17119	0.200492	-5.84159	5.17055e-09	2.29539e-08
LSTA.1684	1788.02	-0.776746	0.13297	-5.84153	5.17249e-09	2.29602e-08
LSTA.22172	771.9	-1.1458	0.196148	-5.8415	5.17338e-09	2.29617e-08
LSTA.24231	1906.96	-0.907914	0.155427	-5.84141	5.17595e-09	2.29707e-08
LSTA.38025	83.2778	3.04997	0.522184	5.8408	5.19522e-09	2.30538e-08
LSTA.16447	593.184	-0.836398	0.143203	-5.84063	5.20037e-09	2.30742e-08
LSTA.20537	29.1714	2.91311	0.498781	5.84045	5.20593e-09	2.30965e-08
LSTA.210	19.2708	-5.71751	0.978968	-5.84034	5.20933e-09	2.31091e-08
LSTA.29958	226.45	-1.12291	0.192269	-5.84028	5.21131e-09	2.31155e-08
LSTA.2022	26.6902	4.39201	0.752189	5.83898	5.25226e-09	2.32947e-08
LSTA.16244	1972.52	1.56622	0.268239	5.8389	5.2546e-09	2.33026e-08
LSTA.6898	410.082	-1.0414	0.17837	-5.83843	5.26939e-09	2.33658e-08
LSTA.2196	40.3218	-4.1966	0.718796	-5.83837	5.27125e-09	2.33716e-08
LSTA.8395	323.541	-0.711415	0.121853	-5.83831	5.27343e-09	2.33788e-08
LSTA.31431	589.914	1.34794	0.230888	5.83808	5.2807e-09	2.34086e-08
LSTA.38435	98.843	-1.64497	0.281804	-5.83727	5.30622e-09	2.35192e-08
LSTA.35029	20.8337	4.58543	0.785614	5.83674	5.32306e-09	2.35914e-08
LSTA.16084	276.964	-0.791503	0.135614	-5.83642	5.3333e-09	2.36343e-08
LSTA.14478	87.3337	-1.85402	0.317668	-5.83636	5.33529e-09	2.36406e-08
LSTA.30431	224.445	0.9626	0.164935	5.83626	5.33868e-09	2.36532e-08
LSTA.10526	1052.66	-0.79496	0.136211	-5.83623	5.3396e-09	2.36548e-08
LSTA.30676	147.093	-2.17514	0.372699	-5.83618	5.34121e-09	2.36595e-08
LSTA.34286	76.2564	1.47854	0.253359	5.83574	5.35532e-09	2.37195e-08
LSTA.32392	26.6967	3.43171	0.588057	5.83567	5.35734e-09	2.37259e-08
LSTA.2296	2216.78	-0.604338	0.103561	-5.83556	5.36115e-09	2.37403e-08
LSTA.38560	58.1956	1.92954	0.330654	5.83552	5.36237e-09	2.37432e-08
LSTA.18470	757.281	0.629806	0.107941	5.83474	5.38746e-09	2.38518e-08
LSTA.18503	433.518	1.45775	0.249845	5.83462	5.39126e-09	2.38661e-08
LSTA.39438	999.96	-1.23924	0.212396	-5.83457	5.39293e-09	2.3871e-08
LSTA.15660	68.8332	2.06471	0.353877	5.83453	5.39414e-09	2.38739e-08
LSTA.23772	141.949	1.47114	0.252161	5.83411	5.40769e-09	2.39314e-08
LSTA.3142	148.694	1.4706	0.252084	5.83378	5.41844e-09	2.39764e-08
LSTA.15431	137.079	1.51304	0.259409	5.83263	5.45589e-09	2.41379e-08
LSTA.21985	17.8624	-7.58667	1.30073	-5.83263	5.45606e-09	2.41379e-08
LSTA.1629	67.669	2.44659	0.419484	5.83238	5.46418e-09	2.41712e-08
LSTA.1408	201.874	-1.38616	0.237704	-5.83143	5.49552e-09	2.43074e-08
LSTA.27572	309.634	-1.59895	0.274208	-5.83117	5.50395e-09	2.43421e-08
LSTA.3437	4683.58	-0.400486	0.0686871	-5.83058	5.52344e-09	2.44257e-08
LSTA.33342	1258.7	-0.785384	0.134705	-5.8304	5.52943e-09	2.44497e-08
LSTA.24207	52.0712	2.76084	0.473535	5.83027	5.53367e-09	2.44659e-08
LSTA.15555	21.3177	4.82669	0.828002	5.82932	5.56545e-09	2.46038e-08
LSTA.6861	366.298	-0.976395	0.167498	-5.82928	5.56666e-09	2.46066e-08
LSTA.4880	573.181	-0.811932	0.139302	-5.82856	5.59077e-09	2.4708e-08
LSTA.35447	55.3768	-1.94851	0.334302	-5.82857	5.5903e-09	2.4708e-08
LSTA.35541	60.8657	2.02005	0.346592	5.82833	5.5985e-09	2.47396e-08
LSTA.30054	42.3729	4.08203	0.700381	5.8283	5.59941e-09	2.4741e-08
LSTA.14050	106.137	1.38122	0.237017	5.8275	5.62632e-09	2.48573e-08
LSTA.5753	1325.79	1.52883	0.262396	5.82641	5.66316e-09	2.50175e-08
LSTA.26544	102.699	-1.50209	0.257843	-5.82562	5.69013e-09	2.5134e-08
LSTA.32027	11.6376	-7.82323	1.34291	-5.82559	5.69114e-09	2.51358e-08
LSTA.9593	23.5563	3.59203	0.616599	5.82555	5.69243e-09	2.51389e-08
LSTA.9262	444.389	0.925161	0.158824	5.82507	5.70889e-09	2.5209e-08
LSTA.19867	64.4189	-2.01966	0.346774	-5.82415	5.74033e-09	2.53451e-08
LSTA.26657	9.86896	-7.57831	1.30128	-5.82375	5.75406e-09	2.54031e-08
LSTA.40700	332.631	-1.39188	0.23901	-5.82351	5.76239e-09	2.54372e-08
LSTA.29908	34.1211	5.39828	0.927028	5.82321	5.77266e-09	2.54799e-08
LSTA.38973	464.701	1.19073	0.204489	5.82294	5.78201e-09	2.55185e-08
LSTA.4713	109.188	1.96174	0.33692	5.82256	5.79518e-09	2.5574e-08
LSTA.28428	33.0185	-2.87916	0.494508	-5.82226	5.80565e-09	2.56175e-08
LSTA.101	717.779	-0.896728	0.15402	-5.82217	5.80898e-09	2.56295e-08
LSTA.30272	27.6725	3.34409	0.574429	5.82159	5.82907e-09	2.57155e-08
LSTA.36552	54.3769	2.08467	0.35811	5.82131	5.83886e-09	2.5756e-08
LSTA.16811	2172.86	-1.27675	0.219327	-5.82123	5.84161e-09	2.57654e-08
LSTA.17095	99.1798	1.60712	0.276082	5.82118	5.84349e-09	2.57688e-08
LSTA.23396	184.753	-0.968869	0.166439	-5.82117	5.84359e-09	2.57688e-08
LSTA.22534	677.664	-0.719803	0.123661	-5.82079	5.85684e-09	2.58245e-08
LSTA.20472	31568.8	-0.610977	0.104969	-5.82054	5.86585e-09	2.58616e-08
LSTA.14603	583.173	-1.06266	0.182575	-5.82042	5.87002e-09	2.58773e-08
LSTA.36217	57.2847	2.74926	0.472351	5.82039	5.87105e-09	2.58791e-08
LSTA.24950	41.116	2.86352	0.491987	5.82033	5.87333e-09	2.58865e-08
LSTA.34854	28.3271	2.8567	0.490838	5.82004	5.88318e-09	2.59272e-08
LSTA.6407	23.469	3.41165	0.586207	5.81988	5.88895e-09	2.59499e-08
LSTA.39346	208.795	1.7889	0.307402	5.81943	5.90503e-09	2.6018e-08
LSTA.13546	58.8324	3.18406	0.547153	5.81932	5.90871e-09	2.60316e-08
LSTA.6873	15.2929	6.83973	1.1754	5.81908	5.91729e-09	2.60666e-08
LSTA.4034	113.725	1.8919	0.325172	5.81814	5.9506e-09	2.62106e-08
LSTA.20702	4360.38	-0.818531	0.140688	-5.81804	5.9541e-09	2.62233e-08
LSTA.28270	29.2473	3.56343	0.612486	5.81798	5.95633e-09	2.62304e-08
LSTA.10222	39.4273	3.24934	0.558638	5.81654	6.00767e-09	2.64538e-08
LSTA.20114	53.6355	3.81424	0.655765	5.81647	6.01037e-09	2.64629e-08
LSTA.35913	43.2242	-2.00289	0.344357	-5.81631	6.01594e-09	2.64846e-08
LSTA.13583	202.596	-1.18775	0.204215	-5.81615	6.02187e-09	2.6508e-08
LSTA.31084	15.0609	6.6742	1.14774	5.81507	6.0607e-09	2.66762e-08
LSTA.30557	111.262	4.88228	0.839663	5.81458	6.07879e-09	2.6753e-08
LSTA.30544	60.2393	2.93389	0.50464	5.81383	6.10612e-09	2.68705e-08
LSTA.26815	223.425	2.66736	0.458799	5.81379	6.10734e-09	2.68731e-08
LSTA.24670	4048.15	-0.985915	0.169584	-5.81372	6.10998e-09	2.68819e-08
LSTA.12595	101.537	-1.75865	0.302503	-5.81367	6.11172e-09	2.68867e-08
LSTA.20735	103.768	1.66155	0.285831	5.81304	6.13486e-09	2.69848e-08
LSTA.30366	11754.2	0.620466	0.106737	5.81303	6.13529e-09	2.69848e-08
LSTA.16799	3547.85	-0.874313	0.150424	-5.81231	6.16151e-09	2.70973e-08
LSTA.26377	46.6146	2.52071	0.433688	5.81226	6.16358e-09	2.71036e-08
LSTA.31704	99.189	-1.62089	0.278889	-5.81197	6.17426e-09	2.71477e-08
LSTA.24776	30.0712	2.7958	0.48106	5.81176	6.1819e-09	2.71773e-08
LSTA.29758	57.5828	2.54774	0.438377	5.81175	6.18226e-09	2.71773e-08
LSTA.39473	66.2446	-1.70392	0.29319	-5.81165	6.18616e-09	2.71916e-08
LSTA.26948	348.404	-1.19382	0.205422	-5.81156	6.18915e-09	2.72019e-08
LSTA.5572	60.6717	2.41075	0.414857	5.81103	6.20903e-09	2.72864e-08
LSTA.772	654.916	-0.939097	0.161609	-5.81091	6.21326e-09	2.73022e-08
LSTA.32950	1524.51	-0.888232	0.152865	-5.81057	6.22588e-09	2.73548e-08
LSTA.5258	34.4211	2.83713	0.488334	5.80981	6.25448e-09	2.74777e-08
LSTA.17826	227.367	-1.78035	0.30645	-5.80957	6.26339e-09	2.75139e-08
LSTA.5187	1285.14	-0.73647	0.126773	-5.80935	6.27175e-09	2.75478e-08
LSTA.12718	293.183	-0.986721	0.169858	-5.80909	6.28141e-09	2.75874e-08
LSTA.17487	187.063	-0.905414	0.155863	-5.80905	6.28267e-09	2.759e-08
LSTA.10866	3325.33	-0.679175	0.116923	-5.80876	6.29384e-09	2.76362e-08
LSTA.24733	34.6046	4.9147	0.846141	5.80837	6.30847e-09	2.76976e-08
LSTA.40557	28.2456	3.88041	0.668113	5.80801	6.32181e-09	2.77533e-08
LSTA.15679	1311.16	0.746054	0.128476	5.80695	6.3621e-09	2.79273e-08
LSTA.21123	2263.73	-0.87776	0.151161	-5.80681	6.36746e-09	2.79479e-08
LSTA.12859	3511.65	-0.4495	0.0774169	-5.80623	6.3896e-09	2.80421e-08
LSTA.9589	29.3965	-2.04824	0.352773	-5.80612	6.3938e-09	2.80577e-08
LSTA.33141	73.932	-1.77306	0.305403	-5.80563	6.41239e-09	2.81363e-08
LSTA.2353	558.9	-1.10987	0.191174	-5.80552	6.41661e-09	2.81519e-08
LSTA.11177	2519.53	-0.518092	0.0892416	-5.80549	6.41774e-09	2.81539e-08
LSTA.21078	250.451	-1.21102	0.208613	-5.80511	6.43227e-09	2.82148e-08
LSTA.41074	56.1187	2.36641	0.407694	5.80437	6.46092e-09	2.83375e-08
LSTA.9979	19.9587	-3.86468	0.665843	-5.80419	6.46772e-09	2.83644e-08
LSTA.22540	187.599	1.76669	0.304389	5.80405	6.4731e-09	2.83832e-08
LSTA.26013	2855.96	1.44465	0.248905	5.80405	6.47335e-09	2.83832e-08
LSTA.34014	3016.35	-0.630036	0.108553	-5.80394	6.47751e-09	2.83985e-08
LSTA.17257	26.9295	-3.07242	0.529421	-5.80336	6.49983e-09	2.84932e-08
LSTA.37275	37.5008	3.25744	0.561303	5.80335	6.50045e-09	2.84932e-08
LSTA.31461	167.06	-1.18599	0.20439	-5.80258	6.53015e-09	2.86204e-08
LSTA.3806	38.0478	-2.66999	0.460163	-5.80228	6.54203e-09	2.86695e-08
LSTA.32870	331.903	-1.00647	0.173468	-5.80208	6.54983e-09	2.87007e-08
LSTA.38256	1323.2	-1.65393	0.285068	-5.80186	6.55816e-09	2.87342e-08
LSTA.5186	1286.03	-0.735752	0.126815	-5.80178	6.56147e-09	2.87457e-08
LSTA.28219	949.792	0.83827	0.144489	5.80162	6.56762e-09	2.87697e-08
LSTA.37135	51.4644	1.95401	0.336809	5.80152	6.57151e-09	2.87838e-08
LSTA.7432	14.6522	6.61075	1.13949	5.8015	6.5726e-09	2.87855e-08
LSTA.38507	107.173	-1.78966	0.308518	-5.80083	6.59857e-09	2.88963e-08
LSTA.14795	578.184	1.29833	0.223821	5.80076	6.60148e-09	2.89061e-08
LSTA.26490	72.6208	-1.76905	0.30498	-5.80055	6.60972e-09	2.89391e-08
LSTA.21974	2631.71	-0.704711	0.121493	-5.80041	6.6153e-09	2.89606e-08
LSTA.41383	90.5014	-2.1318	0.36755	-5.80003	6.63017e-09	2.90227e-08
LSTA.1833	50.5272	3.13863	0.541144	5.79998	6.63222e-09	2.90286e-08
LSTA.42291	166.322	4.75536	0.819894	5.79996	6.63289e-09	2.90286e-08
LSTA.4741	642.319	-0.878189	0.151415	-5.7999	6.63535e-09	2.90364e-08
LSTA.38359	54.4846	-1.77764	0.306502	-5.79978	6.64025e-09	2.90548e-08
LSTA.1134	600.221	-1.21116	0.208831	-5.79971	6.64303e-09	2.9061e-08
LSTA.28382	311.581	1.07398	0.185178	5.79971	6.64306e-09	2.9061e-08
LSTA.36739	230.374	-1.42681	0.246019	-5.79962	6.64668e-09	2.90739e-08
LSTA.7997	230.301	1.676	0.288999	5.79932	6.65831e-09	2.91188e-08
LSTA.20780	1033.21	0.539169	0.0929709	5.79934	6.65782e-09	2.91188e-08
LSTA.4667	5916.75	-1.03506	0.178489	-5.79902	6.67022e-09	2.91678e-08
LSTA.14645	2821.36	0.695428	0.119929	5.79867	6.68448e-09	2.92272e-08
LSTA.2490	566.152	0.76916	0.132646	5.79859	6.68742e-09	2.9237e-08
LSTA.14761	175.486	1.88076	0.324354	5.79847	6.6921e-09	2.92544e-08
LSTA.21452	35.6852	3.23738	0.55832	5.79842	6.69412e-09	2.92602e-08
LSTA.6451	500.138	-0.744967	0.128483	-5.79819	6.70357e-09	2.92925e-08
LSTA.7909	2037.99	-0.57139	0.098546	-5.79821	6.70282e-09	2.92925e-08
LSTA.13823	26.9711	3.034	0.523266	5.7982	6.70301e-09	2.92925e-08
LSTA.12947	265.909	-1.01516	0.175084	-5.79814	6.70529e-09	2.92957e-08
LSTA.32645	28.9884	2.96357	0.511125	5.79813	6.70569e-09	2.92957e-08
LSTA.15978	1443.33	0.610782	0.105343	5.79804	6.7093e-09	2.93084e-08
LSTA.31948	211.692	-1.18453	0.204302	-5.79794	6.71348e-09	2.93206e-08
LSTA.42094	68.3516	2.10373	0.362841	5.79795	6.71298e-09	2.93206e-08
LSTA.144	129.369	2.68831	0.463672	5.79786	6.71674e-09	2.93318e-08
LSTA.18358	160.697	-1.57292	0.271297	-5.79778	6.71969e-09	2.93417e-08
LSTA.12199	182.081	-1.42538	0.245865	-5.7974	6.73499e-09	2.94055e-08
LSTA.33451	1098.36	-0.818835	0.141256	-5.79682	6.75832e-09	2.95043e-08
LSTA.2105	67.0248	-1.36026	0.234666	-5.7966	6.76718e-09	2.95399e-08
LSTA.9350	533.416	-0.869931	0.150087	-5.79619	6.78396e-09	2.96101e-08
LSTA.24247	220.629	-1.10123	0.189995	-5.79609	6.7879e-09	2.96243e-08
LSTA.42392	14.2189	-7.36805	1.27128	-5.79579	6.79991e-09	2.96736e-08
LSTA.23082	12.8635	6.7172	1.15899	5.79575	6.80171e-09	2.96784e-08
LSTA.3317	27.7047	3.06114	0.528226	5.79512	6.82727e-09	2.97868e-08
LSTA.14880	103.715	-2.06966	0.357146	-5.795	6.83222e-09	2.98054e-08
LSTA.30027	46.7611	-2.70724	0.467193	-5.79469	6.84486e-09	2.98574e-08
LSTA.28074	749.467	-1.18351	0.204254	-5.79432	6.85977e-09	2.99194e-08
LSTA.30981	27.3413	3.57656	0.617266	5.7942	6.86494e-09	2.99389e-08
LSTA.39488	35.6642	2.78505	0.480707	5.79366	6.88699e-09	3.00319e-08
LSTA.8346	1127.69	1.3485	0.232759	5.79354	6.89185e-09	3.005e-08
LSTA.41361	50.2939	-2.39822	0.413955	-5.79344	6.89572e-09	3.00638e-08
LSTA.27938	25.7753	4.20643	0.726088	5.79327	6.90276e-09	3.00914e-08
LSTA.13438	22.3153	-2.66222	0.459556	-5.79303	6.91276e-09	3.01319e-08
LSTA.17598	239.257	-0.970021	0.167466	-5.79234	6.94142e-09	3.02537e-08
LSTA.27623	110.365	1.44751	0.249916	5.79196	6.95698e-09	3.03184e-08
LSTA.17002	33.7343	3.05844	0.528084	5.79157	6.97323e-09	3.03861e-08
LSTA.34351	404.886	-0.978339	0.168927	-5.79148	6.97697e-09	3.03992e-08
LSTA.7557	495.331	-1.18097	0.20392	-5.79133	6.98302e-09	3.04225e-08
LSTA.6580	221.415	1.06708	0.184256	5.79128	6.98535e-09	3.04295e-08
LSTA.29049	51395.9	-0.660842	0.11411	-5.79125	6.98661e-09	3.04319e-08
LSTA.20726	143229	-0.669881	0.115681	-5.79077	7.00641e-09	3.0515e-08
LSTA.14031	56.6638	2.42793	0.419293	5.79053	7.01655e-09	3.0556e-08
LSTA.15916	106.162	-1.69719	0.293102	-5.79046	7.01947e-09	3.05655e-08
LSTA.11864	135.474	1.75249	0.302655	5.7904	7.02206e-09	3.05737e-08
LSTA.16087	468.531	-1.03396	0.178567	-5.79031	7.02566e-09	3.05862e-08
LSTA.16548	153.162	-1.87665	0.324118	-5.79004	7.03689e-09	3.06319e-08
LSTA.26245	130.691	-1.42094	0.245439	-5.78939	7.06415e-09	3.07474e-08
LSTA.24918	72.1833	-1.38747	0.239663	-5.78925	7.06996e-09	3.07696e-08
LSTA.8402	45.4978	-2.00042	0.345584	-5.78851	7.1015e-09	3.09036e-08
LSTA.15349	1202.61	-0.569619	0.0984072	-5.78839	7.10659e-09	3.09226e-08
LSTA.21210	341.008	1.35901	0.234825	5.78733	7.15121e-09	3.11136e-08
LSTA.22690	38.6012	3.54396	0.612366	5.78732	7.15201e-09	3.11138e-08
LSTA.24029	2739.51	-0.535121	0.0924686	-5.78705	7.1632e-09	3.11593e-08
LSTA.31312	20768.6	-0.421393	0.0728237	-5.78648	7.18762e-09	3.12623e-08
LSTA.10947	123.059	1.54144	0.266404	5.78608	7.20477e-09	3.13336e-08
LSTA.39955	51.0341	-1.47965	0.255726	-5.78606	7.20548e-09	3.13336e-08
LSTA.35745	55.4161	-1.74874	0.302242	-5.78589	7.2129e-09	3.13626e-08
LSTA.19815	20.3729	-6.6022	1.14125	-5.78508	7.24764e-09	3.15104e-08
LSTA.17345	25.431	3.63864	0.628972	5.78505	7.24917e-09	3.15139e-08
LSTA.6869	43.2525	2.98067	0.51524	5.785	7.25122e-09	3.15195e-08
LSTA.33579	202.5	1.29017	0.22302	5.78498	7.252e-09	3.15197e-08
LSTA.31640	109.538	1.71837	0.297053	5.78473	7.26299e-09	3.15642e-08
LSTA.23196	57.4592	2.52554	0.436593	5.78466	7.26602e-09	3.15741e-08
LSTA.20598	643.369	-0.798392	0.138029	-5.78424	7.28395e-09	3.16488e-08
LSTA.20412	116.588	-2.1366	0.369385	-5.78421	7.28556e-09	3.16526e-08
LSTA.7226	64.9072	3.46946	0.599823	5.78414	7.28843e-09	3.16618e-08
LSTA.36061	33.1129	3.80155	0.657247	5.78406	7.29208e-09	3.16744e-08
LSTA.12353	24.184	5.45138	0.942491	5.78402	7.29381e-09	3.16786e-08
LSTA.6202	28.9787	3.89811	0.673966	5.78384	7.30143e-09	3.17085e-08
LSTA.28247	181.322	1.33539	0.230904	5.7833	7.32483e-09	3.18068e-08
LSTA.33397	48.5128	-2.27168	0.392808	-5.78318	7.33035e-09	3.18275e-08
LSTA.17844	28.8151	3.46823	0.59976	5.7827	7.35113e-09	3.19145e-08
LSTA.29190	1680.48	-0.710128	0.122811	-5.7823	7.36847e-09	3.19865e-08
LSTA.5683	1008	1.52061	0.262986	5.78209	7.37776e-09	3.20235e-08
LSTA.40241	63.3266	-1.77255	0.30657	-5.78186	7.38807e-09	3.2065e-08
LSTA.12922	54.265	-2.04971	0.354525	-5.78156	7.40116e-09	3.21185e-08
LSTA.2376	80.7283	2.28395	0.39505	5.78142	7.40708e-09	3.21409e-08
LSTA.26666	1204.38	-0.650332	0.112489	-5.78132	7.41183e-09	3.21582e-08
LSTA.29019	15.7186	-6.80416	1.17694	-5.78125	7.41494e-09	3.21684e-08
LSTA.3408	351.455	-0.915381	0.158355	-5.78058	7.44456e-09	3.22936e-08
LSTA.1349	761.859	-0.868039	0.15017	-5.78038	7.45313e-09	3.23242e-08
LSTA.22908	1500.51	-0.858924	0.148593	-5.78039	7.45269e-09	3.23242e-08
LSTA.7293	566.716	-1.0904	0.188641	-5.7803	7.45679e-09	3.23367e-08
LSTA.989	160.857	1.36544	0.236241	5.77987	7.47575e-09	3.24156e-08
LSTA.2582	303.03	-1.15619	0.200047	-5.7796	7.48776e-09	3.24644e-08
LSTA.1533	236.127	-0.895396	0.154945	-5.77881	7.52304e-09	3.2614e-08
LSTA.433	33.8322	3.45027	0.597062	5.77874	7.5262e-09	3.26243e-08
LSTA.8108	211.768	1.76759	0.305892	5.77848	7.53779e-09	3.26712e-08
LSTA.25460	154.088	2.08916	0.361543	5.77846	7.53873e-09	3.2672e-08
LSTA.31605	44.699	2.43237	0.420957	5.7782	7.5503e-09	3.27188e-08
LSTA.28589	1298.98	-0.888396	0.15379	-5.77668	7.61886e-09	3.30124e-08
LSTA.8352	643.515	-0.647306	0.112067	-5.77607	7.6465e-09	3.31288e-08
LSTA.41672	53.0173	-2.27365	0.393643	-5.77592	7.65357e-09	3.31561e-08
LSTA.8614	722.206	-0.904291	0.156567	-5.77576	7.66066e-09	3.31834e-08
LSTA.24353	383.657	1.46324	0.253344	5.77569	7.66383e-09	3.31937e-08
LSTA.21171	298.207	1.1309	0.195809	5.77553	7.67133e-09	3.32228e-08
LSTA.10865	3345.2	-0.670559	0.116105	-5.77548	7.67346e-09	3.32252e-08
LSTA.33500	1582.58	-1.07209	0.185628	-5.77549	7.67312e-09	3.32252e-08
LSTA.22171	941.716	-1.00984	0.17486	-5.77514	7.68873e-09	3.32879e-08
LSTA.15551	897.901	0.85747	0.148477	5.7751	7.69077e-09	3.32933e-08
LSTA.5027	1093.39	-0.896495	0.155235	-5.77508	7.6918e-09	3.32944e-08
LSTA.27522	238.246	-0.868154	0.15033	-5.775	7.6952e-09	3.33057e-08
LSTA.30947	24.1911	5.48871	0.950552	5.77423	7.7307e-09	3.34559e-08
LSTA.3781	41.7967	3.36197	0.582271	5.77389	7.74642e-09	3.35185e-08
LSTA.16523	530.756	-1.30564	0.226128	-5.77388	7.74674e-09	3.35185e-08
LSTA.3360	65.7039	1.54409	0.267443	5.77352	7.76312e-09	3.35825e-08
LSTA.14140	71.9185	-2.02571	0.350861	-5.77353	7.76284e-09	3.35825e-08
LSTA.9571	34.4816	2.68936	0.465811	5.77351	7.76392e-09	3.35826e-08
LSTA.23536	20.2392	-5.7879	1.0026	-5.7729	7.79165e-09	3.3699e-08
LSTA.17671	147.939	1.46286	0.253413	5.77263	7.80457e-09	3.37515e-08
LSTA.33913	125.45	-1.70033	0.294564	-5.77237	7.81651e-09	3.37997e-08
LSTA.34520	44.4729	2.02577	0.350972	5.77189	7.83876e-09	3.38924e-08
LSTA.3682	1896.19	0.549007	0.0951278	5.77126	7.86809e-09	3.40158e-08
LSTA.13330	65.5743	3.32173	0.575604	5.77085	7.88725e-09	3.40951e-08
LSTA.29776	71.0189	3.52077	0.610202	5.76983	7.93501e-09	3.4298e-08
LSTA.19988	30.6313	3.16923	0.549281	5.76979	7.9372e-09	3.4304e-08
LSTA.20393	214.467	-1.25857	0.218142	-5.76947	7.952e-09	3.43645e-08
LSTA.40659	75.1657	1.78825	0.309952	5.76945	7.95303e-09	3.43654e-08
LSTA.40485	591.488	-0.852777	0.147817	-5.76914	7.96787e-09	3.4426e-08
LSTA.25303	40.5533	3.07843	0.533606	5.7691	7.96968e-09	3.44303e-08
LSTA.18370	1193.28	0.970797	0.168286	5.76875	7.98622e-09	3.44947e-08
LSTA.18817	60.9687	2.92097	0.506342	5.76876	7.98562e-09	3.44947e-08
LSTA.3067	74.0083	2.72182	0.471844	5.76848	7.9991e-09	3.45468e-08
LSTA.1805	517.428	1.47908	0.256456	5.76737	8.05205e-09	3.4772e-08
LSTA.11151	432.213	-1.24676	0.216181	-5.76722	8.05911e-09	3.47989e-08
LSTA.26998	845.408	-0.690645	0.119759	-5.76698	8.07056e-09	3.48448e-08
LSTA.2875	558.538	2.75914	0.478463	5.76668	8.08506e-09	3.49038e-08
LSTA.19682	211.846	1.58599	0.275052	5.76615	8.11006e-09	3.50082e-08
LSTA.21778	54.7082	-1.73087	0.300187	-5.76597	8.1189e-09	3.50428e-08
LSTA.16605	51.9292	-1.87418	0.325044	-5.76592	8.12138e-09	3.50499e-08
LSTA.31389	32.3959	2.87849	0.499253	5.76559	8.13715e-09	3.51144e-08
LSTA.32681	40.0128	3.07504	0.533424	5.76471	8.17963e-09	3.52941e-08
LSTA.2829	157.389	1.39638	0.242246	5.76432	8.19869e-09	3.53727e-08
LSTA.6646	143.665	-1.37973	0.239367	-5.76408	8.21039e-09	3.54196e-08
LSTA.4666	408.142	-0.835147	0.144898	-5.76369	8.22966e-09	3.54955e-08
LSTA.10441	1726.1	-0.571074	0.0990812	-5.76369	8.2294e-09	3.54955e-08
LSTA.29064	937.054	0.546359	0.0947945	5.76362	8.23291e-09	3.55059e-08
LSTA.21125	425.695	-0.992266	0.172176	-5.76308	8.25941e-09	3.56165e-08
LSTA.14313	48.4445	-1.8009	0.31254	-5.76214	8.3052e-09	3.58104e-08
LSTA.37289	88.6455	3.15295	0.54719	5.76207	8.30895e-09	3.58229e-08
LSTA.5171	652.955	-1.09498	0.19004	-5.76183	8.32066e-09	3.58697e-08
LSTA.26976	14.8698	6.95775	1.20757	5.76179	8.32262e-09	3.58745e-08
LSTA.16625	83.0693	2.79822	0.485699	5.76123	8.35054e-09	3.59912e-08
LSTA.15512	7198.46	-0.433327	0.075215	-5.76118	8.35288e-09	3.59976e-08
LSTA.22656	831.166	-0.866139	0.150357	-5.76054	8.38464e-09	3.61308e-08
LSTA.1978	92.2993	2.65584	0.46109	5.75993	8.41489e-09	3.62574e-08
LSTA.25813	124.123	-1.56356	0.271469	-5.75963	8.43003e-09	3.6319e-08
LSTA.31006	6048.5	-0.694312	0.12055	-5.75951	8.4358e-09	3.63401e-08
LSTA.33166	84.7867	1.60955	0.279465	5.7594	8.44139e-09	3.63605e-08
LSTA.27561	519.252	-0.699683	0.121493	-5.75905	8.45896e-09	3.64325e-08
LSTA.1406	2606.32	0.596659	0.103611	5.75864	8.47921e-09	3.65127e-08
LSTA.15698	722.793	-0.891469	0.154805	-5.75864	8.47931e-09	3.65127e-08
LSTA.25073	2401.53	-1.08373	0.188204	-5.75829	8.49692e-09	3.65848e-08
LSTA.21870	99.4979	3.34029	0.580167	5.75746	8.5389e-09	3.67618e-08
LSTA.34041	67.4411	-1.70126	0.29551	-5.75702	8.56129e-09	3.68545e-08
LSTA.2561	210.713	-1.00155	0.173996	-5.75615	8.60556e-09	3.70413e-08
LSTA.1812	453.602	1.78716	0.310488	5.75596	8.61514e-09	3.70787e-08
LSTA.415	7004.19	-0.772846	0.134279	-5.7555	8.63843e-09	3.71752e-08
LSTA.7614	1035.6	-0.641686	0.111504	-5.75484	8.67213e-09	3.73127e-08
LSTA.30500	185.127	-1.4744	0.256202	-5.75485	8.67204e-09	3.73127e-08
LSTA.21893	34.6218	3.49132	0.606732	5.7543	8.70028e-09	3.74261e-08
LSTA.31818	15.1869	6.3673	1.10653	5.7543	8.6999e-09	3.74261e-08
LSTA.29023	26.289	3.89507	0.676918	5.75412	8.70917e-09	3.74606e-08
LSTA.8135	44.5591	4.51699	0.785003	5.7541	8.71029e-09	3.74616e-08
LSTA.17200	38.8568	2.58778	0.449749	5.75383	8.7246e-09	3.75193e-08
LSTA.31330	30.6807	3.87807	0.67402	5.75363	8.73448e-09	3.7558e-08
LSTA.3301	461.633	-0.741826	0.128954	-5.75262	8.78688e-09	3.77795e-08
LSTA.5523	2789.86	0.789171	0.137189	5.75244	8.79623e-09	3.78158e-08
LSTA.15923	901.037	-1.11139	0.193239	-5.75137	8.8523e-09	3.8053e-08
LSTA.33957	187.716	1.2304	0.213939	5.7512	8.86139e-09	3.80882e-08
LSTA.14508	140.072	1.50831	0.262267	5.75103	8.87013e-09	3.81219e-08
LSTA.7697	428.638	1.27606	0.221886	5.75097	8.87313e-09	3.8131e-08
LSTA.40828	86.8688	2.31691	0.402876	5.75091	8.87642e-09	3.81412e-08
LSTA.20654	323.864	-1.04215	0.18122	-5.75075	8.88497e-09	3.81741e-08
LSTA.25572	34.5001	3.3033	0.574449	5.75039	8.90399e-09	3.82519e-08
LSTA.20408	441.889	-1.33478	0.232139	-5.7499	8.92944e-09	3.83573e-08
LSTA.29879	946.157	-0.773425	0.134512	-5.74987	8.93105e-09	3.83604e-08
LSTA.229	50.6273	2.24527	0.390505	5.74966	8.94234e-09	3.84049e-08
LSTA.19370	179.967	-1.11642	0.194176	-5.74953	8.94928e-09	3.84309e-08
LSTA.31050	170.096	-1.14802	0.199686	-5.74914	8.96981e-09	3.85151e-08
LSTA.10512	49.7069	2.62388	0.45643	5.74869	8.99389e-09	3.86146e-08
LSTA.22835	37.0624	4.13112	0.718651	5.74843	9.00734e-09	3.86684e-08
LSTA.18610	165.863	-1.36717	0.237865	-5.7477	9.04671e-09	3.88335e-08
LSTA.16283	41.8709	3.44282	0.598998	5.74764	9.04979e-09	3.88428e-08
LSTA.17583	34.5939	5.2216	0.908504	5.74747	9.05867e-09	3.8877e-08
LSTA.21225	312.404	-1.22126	0.212494	-5.74729	9.06855e-09	3.89154e-08
LSTA.27360	197.559	1.34862	0.234682	5.74659	9.10617e-09	3.90729e-08
LSTA.21984	84.951	-6.05763	1.05424	-5.74596	9.14011e-09	3.92145e-08
LSTA.3874	263.819	1.59201	0.277071	5.74584	9.14634e-09	3.92373e-08
LSTA.15850	2132.09	-0.601347	0.104668	-5.7453	9.17592e-09	3.93602e-08
LSTA.5885	7505.08	-0.567303	0.0987516	-5.74475	9.20586e-09	3.94846e-08
LSTA.16925	33.5303	2.44617	0.425816	5.74467	9.21027e-09	3.94995e-08
LSTA.15824	1263.24	-0.54205	0.09436	-5.74449	9.2199e-09	3.95368e-08
LSTA.17433	1393.02	-0.546756	0.0951873	-5.744	9.24635e-09	3.96462e-08
LSTA.34773	67.4838	-1.63789	0.285164	-5.7437	9.26297e-09	3.97135e-08
LSTA.20001	655.06	1.00607	0.175163	5.74363	9.26684e-09	3.9726e-08
LSTA.11833	129.129	1.61045	0.280415	5.74309	9.29652e-09	3.98492e-08
LSTA.22335	257.385	-1.56027	0.271679	-5.74306	9.29803e-09	3.98517e-08
LSTA.41665	27.9944	-3.19446	0.556286	-5.74247	9.33032e-09	3.9986e-08
LSTA.22137	35.1138	2.34011	0.407558	5.74177	9.36898e-09	4.01476e-08
LSTA.41132	15.8436	-5.20999	0.907401	-5.74167	9.37494e-09	4.01691e-08
LSTA.42406	21.1078	6.97927	1.21556	5.7416	9.37852e-09	4.01804e-08
LSTA.27879	1027.67	-0.664274	0.1157	-5.74135	9.39256e-09	4.02364e-08
LSTA.37696	26.6186	3.61514	0.629674	5.74129	9.39576e-09	4.02461e-08
LSTA.35691	424.011	1.16881	0.20359	5.74102	9.41065e-09	4.03058e-08
LSTA.18684	24.2523	4.81857	0.839354	5.74081	9.42257e-09	4.03527e-08
LSTA.2208	60.1713	2.69492	0.469435	5.74077	9.42492e-09	4.03587e-08
LSTA.35158	1150.84	1.16251	0.202516	5.7403	9.45068e-09	4.04649e-08
LSTA.39541	241.345	2.32059	0.404266	5.74025	9.45377e-09	4.04741e-08
LSTA.9236	206.162	-1.51538	0.263996	-5.74017	9.45821e-09	4.0489e-08
LSTA.13129	553.243	0.889105	0.154895	5.74004	9.46515e-09	4.05146e-08
LSTA.32126	845.677	-0.958459	0.166987	-5.73974	9.48226e-09	4.05837e-08
LSTA.11782	1278.43	-0.781301	0.136122	-5.73971	9.48392e-09	4.05867e-08
LSTA.28739	182.743	-1.29729	0.226062	-5.73866	9.54303e-09	4.08356e-08
LSTA.15898	72.9086	2.40535	0.419175	5.73828	9.56408e-09	4.09215e-08
LSTA.21830	69.494	-2.03341	0.354378	-5.73797	9.58164e-09	4.09925e-08
LSTA.19805	72.5138	-1.88716	0.328905	-5.73771	9.59658e-09	4.10523e-08
LSTA.12898	40.8665	3.83666	0.668684	5.73763	9.6011e-09	4.10675e-08
LSTA.11613	226.178	1.36678	0.238225	5.73736	9.61633e-09	4.11284e-08
LSTA.24583	807.273	-0.646704	0.112719	-5.73733	9.61814e-09	4.1132e-08
LSTA.9812	30.6846	3.00987	0.524642	5.737	9.63675e-09	4.12074e-08
LSTA.16971	673.298	1.36163	0.23735	5.73682	9.64687e-09	4.12465e-08
LSTA.11301	226.685	-1.15689	0.201677	-5.73635	9.67393e-09	4.13581e-08
LSTA.14648	185.997	1.64637	0.287011	5.73626	9.67881e-09	4.13747e-08
LSTA.12136	703.03	-0.847291	0.147721	-5.73574	9.7087e-09	4.14983e-08
LSTA.22896	62.789	2.08715	0.363899	5.73551	9.72209e-09	4.15513e-08
LSTA.31727	145.027	1.06898	0.186412	5.7345	9.78013e-09	4.17952e-08
LSTA.40171	42.8848	-1.91917	0.334681	-5.73432	9.79024e-09	4.18342e-08
LSTA.17278	98.1649	1.59692	0.278502	5.73397	9.8107e-09	4.19173e-08
LSTA.9392	195.66	-1.06096	0.185033	-5.7339	9.81473e-09	4.19303e-08
LSTA.6254	259.302	-1.59464	0.278118	-5.73368	9.82757e-09	4.1981e-08
LSTA.11814	200.862	-1.0646	0.185685	-5.73337	9.84543e-09	4.2053e-08
LSTA.38457	1891.13	-0.853907	0.148937	-5.73333	9.8476e-09	4.20581e-08
LSTA.1196	49.1536	3.14606	0.548762	5.73301	9.86633e-09	4.21338e-08
LSTA.34832	594.082	1.1322	0.197494	5.73286	9.87494e-09	4.21654e-08
LSTA.41930	22.7207	3.15592	0.550497	5.73285	9.87573e-09	4.21654e-08
LSTA.4833	23.2504	-2.658	0.463652	-5.73274	9.88197e-09	4.21878e-08
LSTA.478	379.566	-0.893342	0.155846	-5.73222	9.91264e-09	4.23145e-08
LSTA.1814	1115.31	1.84023	0.321036	5.73216	9.91599e-09	4.23245e-08
LSTA.27288	487.846	-1.15143	0.200877	-5.732	9.92552e-09	4.23609e-08
LSTA.27766	564.478	-0.874669	0.152596	-5.73192	9.93009e-09	4.23761e-08
LSTA.102	3689.73	-0.568511	0.0991877	-5.73166	9.94504e-09	4.24314e-08
LSTA.12343	4624.25	-0.571236	0.0996631	-5.73166	9.945e-09	4.24314e-08
LSTA.34179	20.115	4.86038	0.84801	5.73151	9.95387e-09	4.24648e-08
LSTA.35058	120.689	-1.20701	0.210603	-5.73122	9.97099e-09	4.25335e-08
LSTA.12925	27.0591	2.96731	0.517753	5.73112	9.97703e-09	4.2555e-08
LSTA.19138	7293.33	-0.50885	0.0887939	-5.73068	1.00027e-08	4.26601e-08
LSTA.38878	65.6773	2.73983	0.478124	5.73037	1.0021e-08	4.2734e-08
LSTA.668	134.401	1.87078	0.326478	5.7302	1.00314e-08	4.27742e-08
LSTA.16042	59.0347	2.7681	0.483078	5.73013	1.00353e-08	4.27863e-08
LSTA.21175	268.821	-1.20548	0.210397	-5.72953	1.00709e-08	4.29337e-08
LSTA.37156	5356.23	1.33031	0.232187	5.72948	1.00738e-08	4.29416e-08
LSTA.23070	700.939	1.15372	0.201379	5.7291	1.00967e-08	4.3035e-08
LSTA.22742	130.359	-1.50882	0.263368	-5.72892	1.01072e-08	4.30757e-08
LSTA.27162	24.5623	3.14385	0.548775	5.72885	1.01113e-08	4.30886e-08
LSTA.30095	481.265	1.23913	0.2163	5.72877	1.0116e-08	4.31042e-08
LSTA.22376	96.4805	2.54727	0.444732	5.72765	1.0183e-08	4.33853e-08
LSTA.31423	98.9883	1.7145	0.29934	5.72761	1.01856e-08	4.33922e-08
LSTA.10332	279.309	-1.05586	0.184347	-5.72754	1.01896e-08	4.34049e-08
LSTA.13594	23.8579	5.15246	0.899624	5.72735	1.02011e-08	4.34496e-08
LSTA.13636	248.873	1.60086	0.279528	5.72702	1.0221e-08	4.353e-08
LSTA.7784	343.398	-0.761643	0.132998	-5.72672	1.0239e-08	4.36021e-08
LSTA.19441	99.6012	1.68322	0.293967	5.72588	1.02897e-08	4.38137e-08
LSTA.24228	398.651	0.780333	0.136303	5.72499	1.03439e-08	4.40398e-08
LSTA.7357	33.4376	3.07357	0.536935	5.72429	1.03866e-08	4.42127e-08
LSTA.17605	83.592	-2.0455	0.357336	-5.7243	1.03861e-08	4.42127e-08
LSTA.15569	715.816	1.28683	0.224807	5.72416	1.03949e-08	4.42436e-08
LSTA.20373	1104.16	0.983188	0.171779	5.72355	1.04318e-08	4.43964e-08
LSTA.9592	25.7709	3.9796	0.695307	5.72352	1.04339e-08	4.44009e-08
LSTA.16890	105.505	1.70311	0.297573	5.72334	1.04447e-08	4.44424e-08
LSTA.36995	41.1045	3.44432	0.601809	5.72327	1.04491e-08	4.44564e-08
LSTA.3949	65.3076	-1.8719	0.32709	-5.72289	1.04727e-08	4.45524e-08
LSTA.34821	113.52	-1.66864	0.291591	-5.72253	1.04952e-08	4.46437e-08
LSTA.4402	2225.25	-0.475486	0.0830975	-5.72202	1.05263e-08	4.47716e-08
LSTA.3068	3806.76	-0.526875	0.0920826	-5.72176	1.05424e-08	4.48355e-08
LSTA.861	3596.96	-0.566061	0.0989412	-5.72118	1.05784e-08	4.49841e-08
LSTA.12467	181.675	2.58749	0.452276	5.72105	1.05868e-08	4.50152e-08
LSTA.4504	68.3678	-1.74721	0.305411	-5.72085	1.05994e-08	4.50642e-08
LSTA.15438	351.87	-0.698819	0.122158	-5.72063	1.06132e-08	4.51185e-08
LSTA.9677	546.105	0.757712	0.132472	5.71977	1.06666e-08	4.53407e-08
LSTA.5127	374.344	1.20293	0.210315	5.71965	1.06744e-08	4.53694e-08
LSTA.34833	594.347	1.12988	0.197552	5.71941	1.06891e-08	4.54275e-08
LSTA.24375	580.582	-0.897511	0.156935	-5.719	1.07155e-08	4.55349e-08
LSTA.7915	2666.53	-0.676708	0.118327	-5.71897	1.07175e-08	4.55387e-08
LSTA.33734	100.524	2.87032	0.501899	5.71891	1.07207e-08	4.55433e-08
LSTA.41032	48.6429	-2.38776	0.417518	-5.71892	1.072e-08	4.55433e-08
LSTA.16174	155.548	1.27555	0.223067	5.71824	1.07636e-08	4.57209e-08
LSTA.10590	62.4043	2.59478	0.453806	5.71782	1.079e-08	4.58286e-08
LSTA.9892	2789.36	-0.601978	0.105281	-5.7178	1.07912e-08	4.5829e-08
LSTA.6111	701.151	-1.12435	0.196642	-5.71773	1.07958e-08	4.58439e-08
LSTA.11631	266.404	-1.05014	0.183667	-5.71765	1.08006e-08	4.58598e-08
LSTA.13805	421.35	-0.649677	0.113631	-5.71744	1.08138e-08	4.59114e-08
LSTA.6978	264.894	-0.908925	0.158975	-5.71741	1.08162e-08	4.59167e-08
LSTA.9888	98.2696	2.29003	0.400582	5.71675	1.08583e-08	4.60908e-08
LSTA.38479	263.956	1.31619	0.230258	5.71612	1.08981e-08	4.62551e-08
LSTA.27144	211.85	1.2653	0.221372	5.71574	1.0923e-08	4.63564e-08
LSTA.10892	203.852	-1.0724	0.187626	-5.71566	1.09278e-08	4.6372e-08
LSTA.830	26.8479	4.54742	0.795641	5.71542	1.09433e-08	4.64329e-08
LSTA.25772	174.959	-0.959219	0.167835	-5.71525	1.09542e-08	4.64746e-08
LSTA.2044	93.9211	2.3267	0.407127	5.71493	1.09752e-08	4.65589e-08
LSTA.38674	58.6575	2.14087	0.374646	5.71438	1.10107e-08	4.67048e-08
LSTA.14714	609.807	-0.585168	0.102415	-5.71367	1.10564e-08	4.68902e-08
LSTA.15908	557.782	-0.979211	0.17138	-5.71367	1.10566e-08	4.68902e-08
LSTA.41982	49.497	-2.52108	0.441246	-5.71354	1.10648e-08	4.69205e-08
LSTA.30114	43.7841	2.48018	0.434101	5.71337	1.10764e-08	4.69647e-08
LSTA.30509	430.784	-0.90009	0.157551	-5.71302	1.10991e-08	4.70564e-08
LSTA.30011	98.6575	2.69165	0.471146	5.71297	1.1102e-08	4.70638e-08
LSTA.524	60.8041	-1.35735	0.2376	-5.71276	1.11161e-08	4.71191e-08
LSTA.2026	121.554	1.24846	0.218554	5.71233	1.1144e-08	4.72324e-08
LSTA.32934	18.9743	7.46782	1.30736	5.71216	1.11554e-08	4.72761e-08
LSTA.32562	28.0867	-3.02539	0.529649	-5.71207	1.11611e-08	4.72957e-08
LSTA.32118	32.1467	2.96186	0.518634	5.71089	1.12387e-08	4.76196e-08
LSTA.14357	683.287	0.973512	0.170467	5.71086	1.12406e-08	4.76229e-08
LSTA.18455	2772.32	-0.485093	0.0849468	-5.71055	1.12613e-08	4.77059e-08
LSTA.26224	417.401	-0.898028	0.157259	-5.71051	1.12635e-08	4.77105e-08
LSTA.10136	497.655	0.789772	0.13831	5.71018	1.1286e-08	4.78007e-08
LSTA.19285	21.1524	4.03393	0.706472	5.70996	1.13e-08	4.78552e-08
LSTA.36814	41.6208	3.35883	0.588257	5.70981	1.13105e-08	4.78948e-08
LSTA.1106	1317.25	0.731248	0.12807	5.70976	1.13135e-08	4.79029e-08
LSTA.18732	23.7452	5.10969	0.894983	5.70926	1.13471e-08	4.80403e-08
LSTA.20327	89.6583	-1.49868	0.262504	-5.70918	1.13521e-08	4.80567e-08
LSTA.14222	41.577	3.14468	0.550819	5.7091	1.13572e-08	4.80689e-08
LSTA.35453	74.3179	2.21774	0.388456	5.70911	1.13571e-08	4.80689e-08
LSTA.7418	20.7561	-4.44405	0.778419	-5.70907	1.13596e-08	4.8074e-08
LSTA.8713	134.688	1.06844	0.187153	5.70892	1.13692e-08	4.81101e-08
LSTA.11401	637.518	-0.979535	0.171582	-5.70884	1.13746e-08	4.81278e-08
LSTA.21246	1598.49	-0.900892	0.157809	-5.70875	1.13807e-08	4.81489e-08
LSTA.9675	38.9864	2.06421	0.361594	5.70862	1.13894e-08	4.81809e-08
LSTA.30311	17.2292	-2.66013	0.46599	-5.70856	1.13939e-08	4.81952e-08
LSTA.16047	1835.63	0.75016	0.131411	5.70851	1.13972e-08	4.82041e-08
LSTA.18388	3986.96	0.60948	0.106768	5.70844	1.14015e-08	4.82177e-08
LSTA.23575	1258.24	0.953775	0.167083	5.70838	1.14054e-08	4.82294e-08
LSTA.39234	440.52	-1.11015	0.19448	-5.70831	1.141e-08	4.82441e-08
LSTA.22650	65.5287	2.27719	0.398949	5.70797	1.14334e-08	4.83382e-08
LSTA.25308	85.7602	2.99503	0.524752	5.70751	1.14642e-08	4.84632e-08
LSTA.41279	162.246	-2.07712	0.363935	-5.70739	1.14725e-08	4.84937e-08
LSTA.24807	37.113	2.62944	0.460722	5.70722	1.14835e-08	4.85354e-08
LSTA.33714	557.357	1.11477	0.195348	5.7066	1.15256e-08	4.87085e-08
LSTA.17440	95.1798	2.10096	0.368182	5.70631	1.1545e-08	4.87855e-08
LSTA.29895	1581.2	0.781518	0.136967	5.7059	1.15728e-08	4.88983e-08
LSTA.15491	48.2555	3.45153	0.604966	5.70532	1.16121e-08	4.90595e-08
LSTA.17452	626.932	-0.755703	0.132466	-5.70488	1.16425e-08	4.91829e-08
LSTA.17292	120.13	1.73116	0.303474	5.70448	1.16701e-08	4.92946e-08
LSTA.4863	3188.07	0.429832	0.0753523	5.7043	1.16825e-08	4.93418e-08
LSTA.27301	20.2879	-3.71265	0.650933	-5.70357	1.17322e-08	4.95467e-08
LSTA.9931	147.989	-1.33175	0.233516	-5.70302	1.17705e-08	4.97037e-08
LSTA.28267	2150.08	0.529173	0.0927904	5.70288	1.17801e-08	4.97344e-08
LSTA.31643	21.4664	3.40471	0.597016	5.70288	1.17801e-08	4.97344e-08
LSTA.30789	21.8732	4.58019	0.803217	5.70231	1.18196e-08	4.9896e-08
LSTA.29890	103.19	-1.03042	0.180707	-5.70215	1.18307e-08	4.9938e-08
LSTA.37621	870.556	-0.886921	0.155543	-5.70208	1.18356e-08	4.99535e-08
LSTA.25534	333.303	0.934851	0.163954	5.70193	1.1846e-08	4.99925e-08
LSTA.16090	846.227	-0.78798	0.138199	-5.70177	1.18568e-08	5.003e-08
LSTA.20419	49.2488	-2.20226	0.386242	-5.70177	1.18572e-08	5.003e-08
LSTA.10066	23.7882	-4.59049	0.805107	-5.70171	1.18612e-08	5.00416e-08
LSTA.42458	17.4629	6.99775	1.22734	5.70156	1.18718e-08	5.00813e-08
LSTA.27300	20.1041	-3.82528	0.670929	-5.70147	1.18778e-08	5.01018e-08
LSTA.7069	212.209	1.82931	0.320855	5.70134	1.18867e-08	5.01345e-08
LSTA.29107	45926.4	-1.37622	0.241406	-5.70088	1.19192e-08	5.02664e-08
LSTA.6579	105.81	1.74734	0.306531	5.70037	1.19545e-08	5.04104e-08
LSTA.13023	1517.64	-0.64405	0.112994	-5.69988	1.1989e-08	5.05463e-08
LSTA.17610	181.008	0.967111	0.169672	5.69988	1.19892e-08	5.05463e-08
LSTA.26177	1044.09	-0.82386	0.144541	-5.69981	1.19938e-08	5.05607e-08
LSTA.14356	682.703	0.974347	0.170949	5.69963	1.2007e-08	5.06116e-08
LSTA.11736	177.396	-1.17735	0.206579	-5.69928	1.20311e-08	5.0708e-08
LSTA.36303	387.843	1.31918	0.231475	5.69903	1.20493e-08	5.07796e-08
LSTA.12930	29.8853	4.35274	0.763789	5.69889	1.20593e-08	5.08168e-08
LSTA.1674	496.83	1.2971	0.227631	5.69826	1.21034e-08	5.09973e-08
LSTA.22490	223.027	0.992695	0.174232	5.69756	1.21534e-08	5.1198e-08
LSTA.28039	23.3176	4.06291	0.713095	5.69758	1.21523e-08	5.1198e-08
LSTA.42091	141.087	-1.44359	0.253384	-5.69724	1.21762e-08	5.1289e-08
LSTA.23885	602.875	-0.790161	0.138707	-5.69662	1.22207e-08	5.14711e-08
LSTA.27914	143.127	2.16702	0.380414	5.69649	1.22302e-08	5.15063e-08
LSTA.12944	58.6758	9.12099	1.60127	5.6961	1.22582e-08	5.16189e-08
LSTA.4354	355.511	-1.14939	0.201803	-5.69559	1.22947e-08	5.17622e-08
LSTA.16092	2760.43	0.585258	0.102756	5.69559	1.22946e-08	5.17622e-08
LSTA.40080	63.9217	-1.90716	0.334922	-5.69435	1.23846e-08	5.21355e-08
LSTA.7988	23.4032	3.51282	0.616959	5.69377	1.24265e-08	5.23068e-08
LSTA.19094	75.2293	3.19472	0.561111	5.69356	1.24414e-08	5.23642e-08
LSTA.1994	2094.82	-0.432017	0.0758786	-5.69352	1.24443e-08	5.23705e-08
LSTA.31900	106.637	-1.97555	0.346984	-5.69351	1.24454e-08	5.23705e-08
LSTA.38682	45.1797	3.01555	0.529677	5.6932	1.2468e-08	5.24604e-08
LSTA.11600	163.596	-1.646	0.289123	-5.6931	1.24754e-08	5.24863e-08
LSTA.42114	12.5428	-7.21971	1.26822	-5.6928	1.24975e-08	5.25743e-08
LSTA.16591	218.923	1.55753	0.273607	5.69259	1.25127e-08	5.2633e-08
LSTA.27762	49.2145	3.20157	0.562426	5.69244	1.25236e-08	5.26736e-08
LSTA.19183	665.871	1.04369	0.183354	5.6922	1.25411e-08	5.2742e-08
LSTA.16421	687.761	-1.03809	0.182376	-5.69202	1.25542e-08	5.27919e-08
LSTA.26475	111.271	1.99187	0.349949	5.6919	1.25635e-08	5.28256e-08
LSTA.28823	687.371	-1.02565	0.180197	-5.69183	1.25685e-08	5.28414e-08
LSTA.10575	51.3571	3.00689	0.528294	5.69169	1.25787e-08	5.28792e-08
LSTA.9974	18.16	4.6969	0.825244	5.69153	1.25908e-08	5.29246e-08
LSTA.11659	827.971	-0.970613	0.170541	-5.69139	1.26011e-08	5.29625e-08
LSTA.34052	358.096	1.15587	0.203094	5.69133	1.26056e-08	5.29763e-08
LSTA.31037	628.191	-0.98405	0.172913	-5.69102	1.2628e-08	5.30654e-08
LSTA.35530	229.689	1.3072	0.229727	5.69023	1.26871e-08	5.33083e-08
LSTA.38974	152.128	1.44781	0.254465	5.68964	1.27307e-08	5.3486e-08
LSTA.23111	595.057	-0.789502	0.138767	-5.68939	1.27493e-08	5.35592e-08
LSTA.27019	965.402	-0.674137	0.118505	-5.6887	1.28013e-08	5.37719e-08
LSTA.14258	30.4064	2.40055	0.421988	5.68867	1.28029e-08	5.37734e-08
LSTA.12346	299.856	1.04014	0.182848	5.68856	1.28116e-08	5.38048e-08
LSTA.18181	65.4565	2.36592	0.415966	5.68777	1.28713e-08	5.40498e-08
LSTA.34983	190.948	-0.83157	0.146212	-5.68744	1.2896e-08	5.41482e-08
LSTA.40055	1693.33	-1.26994	0.223301	-5.68713	1.29194e-08	5.42411e-08
LSTA.27775	199.156	1.46616	0.257825	5.68666	1.29548e-08	5.43845e-08
LSTA.40009	118.371	-1.42276	0.250223	-5.68599	1.30058e-08	5.4593e-08
LSTA.186	490.506	-0.693359	0.121947	-5.68575	1.3024e-08	5.46613e-08
LSTA.8481	415.977	-0.9288	0.163356	-5.68574	1.30246e-08	5.46613e-08
LSTA.21308	84.8654	2.33252	0.410302	5.68489	1.30897e-08	5.49289e-08
LSTA.31855	22.9525	4.57506	0.80479	5.68479	1.30974e-08	5.49558e-08
LSTA.6203	252.213	1.70416	0.299793	5.68444	1.31239e-08	5.50614e-08
LSTA.487	22.0245	-5.43902	0.95683	-5.68441	1.31265e-08	5.50672e-08
LSTA.11802	28.47	4.06325	0.714812	5.68437	1.31295e-08	5.50742e-08
LSTA.38449	65.4485	1.64555	0.2895	5.68411	1.31499e-08	5.51542e-08
LSTA.25360	201.176	1.46829	0.258357	5.68319	1.32205e-08	5.54449e-08
LSTA.2620	5899.11	0.87203	0.153441	5.68316	1.32226e-08	5.54481e-08
LSTA.18926	37.3192	3.13758	0.552088	5.68311	1.32271e-08	5.54614e-08
LSTA.1090	70.2023	-2.17299	0.382375	-5.68289	1.32441e-08	5.55274e-08
LSTA.17573	33.0949	3.20088	0.563285	5.68252	1.32724e-08	5.56406e-08
LSTA.8921	18.3296	6.66961	1.17375	5.68233	1.32873e-08	5.56973e-08
LSTA.25441	96.7325	2.55029	0.448823	5.68216	1.33003e-08	5.57416e-08
LSTA.28782	39.4923	3.55443	0.625542	5.68216	1.33005e-08	5.57416e-08
LSTA.24124	59.3362	-6.72668	1.18399	-5.68136	1.33629e-08	5.59975e-08
LSTA.7767	813.806	-0.892498	0.157103	-5.68097	1.33929e-08	5.6118e-08
LSTA.40859	40.3567	2.11989	0.373162	5.6809	1.33986e-08	5.6136e-08
LSTA.21053	38.0335	4.3378	0.76358	5.68087	1.3401e-08	5.61405e-08
LSTA.15411	186.531	1.99023	0.350392	5.68002	1.34676e-08	5.6414e-08
LSTA.5030	45.1614	2.83449	0.49905	5.67977	1.34873e-08	5.64912e-08
LSTA.5913	936.683	-0.688916	0.121297	-5.67957	1.3503e-08	5.65512e-08
LSTA.9308	90.7211	3.41996	0.602155	5.67953	1.35062e-08	5.65588e-08
LSTA.9671	46.0237	2.80698	0.494249	5.67927	1.35268e-08	5.66397e-08
LSTA.24387	138.033	1.43742	0.25311	5.67905	1.35443e-08	5.67074e-08
LSTA.7996	13.0926	-7.12653	1.25493	-5.67881	1.35634e-08	5.67816e-08
LSTA.13452	11499.3	-0.592344	0.10431	-5.67866	1.35753e-08	5.6826e-08
LSTA.18322	40.8863	3.18333	0.560609	5.67833	1.36013e-08	5.69291e-08
LSTA.5330	1326.62	-0.610768	0.107573	-5.67769	1.36527e-08	5.71385e-08
LSTA.19614	33.6291	3.79565	0.668576	5.67721	1.36908e-08	5.72923e-08
LSTA.18132	50.258	2.58783	0.455839	5.67706	1.37031e-08	5.73325e-08
LSTA.19528	31.4935	4.25149	0.74889	5.67706	1.37026e-08	5.73325e-08
LSTA.4115	943.111	-1.31208	0.231122	-5.67702	1.3706e-08	5.73389e-08
LSTA.25701	32.0457	3.17338	0.558991	5.67698	1.37097e-08	5.73486e-08
LSTA.11116	562.462	-0.974866	0.171724	-5.67692	1.37141e-08	5.73616e-08
LSTA.28997	99.3569	-1.75643	0.30941	-5.67672	1.37306e-08	5.74246e-08
LSTA.42232	76.1	-1.44424	0.254448	-5.67596	1.37917e-08	5.76745e-08
LSTA.23752	69.2169	2.19215	0.386218	5.67594	1.37931e-08	5.76746e-08
LSTA.14541	48.4528	3.93499	0.693299	5.67575	1.38083e-08	5.77328e-08
LSTA.27488	72.2033	-1.76708	0.311352	-5.6755	1.38282e-08	5.781e-08
LSTA.16217	37.6742	-2.83042	0.498711	-5.67547	1.38306e-08	5.78145e-08
LSTA.39460	198.649	1.63823	0.288706	5.67438	1.39188e-08	5.81774e-08
LSTA.39998	33.5617	2.91289	0.513369	5.67406	1.3945e-08	5.8281e-08
LSTA.6710	5009.26	-0.805659	0.142011	-5.67323	1.4013e-08	5.85594e-08
LSTA.5600	2340.19	-0.629792	0.111016	-5.673	1.40314e-08	5.86308e-08
LSTA.42237	17.235	-4.2612	0.751157	-5.67285	1.40445e-08	5.86796e-08
LSTA.32290	418.98	2.76846	0.488028	5.67275	1.40526e-08	5.87076e-08
LSTA.29214	28.5953	2.50827	0.442174	5.67258	1.4066e-08	5.87577e-08
LSTA.34111	756.551	-0.731734	0.12901	-5.6719	1.41223e-08	5.89871e-08
LSTA.23815	36.2531	-2.25386	0.397381	-5.67177	1.41326e-08	5.90244e-08
LSTA.15701	32.2519	6.76683	1.19309	5.67169	1.41396e-08	5.9048e-08
LSTA.27641	186.169	1.72548	0.304276	5.67077	1.42158e-08	5.93602e-08
LSTA.24849	612.648	-1.38613	0.244437	-5.67069	1.42225e-08	5.93768e-08
LSTA.38602	118.844	1.45251	0.256143	5.67069	1.42226e-08	5.93768e-08
LSTA.18781	16.8293	-6.26591	1.10502	-5.67039	1.42473e-08	5.9474e-08
LSTA.9389	89.2247	2.12126	0.374099	5.67032	1.42534e-08	5.94938e-08
LSTA.21088	686.042	-1.02281	0.180383	-5.67023	1.42609e-08	5.95192e-08
LSTA.6226	50.3161	2.28182	0.40243	5.67011	1.42704e-08	5.95527e-08
LSTA.4412	836.651	-1.35813	0.239527	-5.67007	1.42738e-08	5.9561e-08
LSTA.6395	439.797	1.05685	0.186398	5.66985	1.4292e-08	5.96313e-08
LSTA.33522	168.035	-1.12487	0.198404	-5.66957	1.43157e-08	5.97243e-08
LSTA.22441	201.724	2.09712	0.369914	5.6692	1.43462e-08	5.98455e-08
LSTA.13219	670.857	0.831844	0.146742	5.66877	1.4383e-08	5.99932e-08
LSTA.2468	155.798	1.66128	0.293071	5.66852	1.44039e-08	6.00744e-08
LSTA.29525	55.2217	3.13628	0.553296	5.66836	1.44169e-08	6.01226e-08
LSTA.30070	86.727	2.72628	0.481012	5.6678	1.44644e-08	6.0315e-08
LSTA.18026	18.5003	4.44039	0.78346	5.66766	1.4476e-08	6.03572e-08
LSTA.16773	222.76	1.04048	0.183583	5.66763	1.4479e-08	6.03637e-08
LSTA.1461	309.705	-0.842843	0.14872	-5.6673	1.45063e-08	6.04717e-08
LSTA.4528	412.989	0.625892	0.110446	5.66693	1.45379e-08	6.05976e-08
LSTA.28288	1337.66	-0.73507	0.12972	-5.66658	1.45673e-08	6.07141e-08
LSTA.27926	30.7023	3.1415	0.554425	5.66623	1.45971e-08	6.08321e-08
LSTA.16899	263.017	0.916274	0.161718	5.66588	1.46273e-08	6.09521e-08
LSTA.9272	13.1325	-7.19734	1.27037	-5.66554	1.46562e-08	6.10664e-08
LSTA.32488	57.5038	-2.86866	0.50637	-5.66516	1.4689e-08	6.11972e-08
LSTA.3300	262.085	2.44303	0.431264	5.66481	1.4719e-08	6.13162e-08
LSTA.5802	65.4261	4.20047	0.741532	5.66458	1.47381e-08	6.13896e-08
LSTA.2364	490.495	1.21867	0.215142	5.66449	1.4746e-08	6.14166e-08
LSTA.22028	18.1203	-3.08052	0.543869	-5.66407	1.4782e-08	6.15604e-08
LSTA.38967	23.7681	3.94873	0.697162	5.66401	1.47876e-08	6.15776e-08
LSTA.40907	53.4926	-2.47519	0.437006	-5.66397	1.4791e-08	6.15857e-08
LSTA.20222	27.4932	4.00823	0.707776	5.66313	1.48634e-08	6.1881e-08
LSTA.7103	133.991	-1.17695	0.207838	-5.66281	1.48917e-08	6.19857e-08
LSTA.27283	53.9059	2.36438	0.41753	5.66279	1.48929e-08	6.19857e-08
LSTA.35309	553.21	-0.846217	0.149434	-5.66279	1.48928e-08	6.19857e-08
LSTA.11507	112.89	-1.54483	0.272818	-5.6625	1.49183e-08	6.20853e-08
LSTA.42131	107.906	-1.96802	0.347557	-5.66245	1.49224e-08	6.20964e-08
LSTA.8306	45.533	2.87768	0.50822	5.66228	1.49376e-08	6.21534e-08
LSTA.200	50.4725	2.86576	0.506131	5.6621	1.49536e-08	6.22138e-08
LSTA.27247	6882.59	-0.789067	0.139361	-5.66204	1.4958e-08	6.22259e-08
LSTA.6684	39.5007	2.8193	0.497964	5.66164	1.4993e-08	6.23656e-08
LSTA.25003	47.4547	3.28424	0.580135	5.66117	1.50348e-08	6.25331e-08
LSTA.9553	1747.6	-0.756505	0.133636	-5.66093	1.50552e-08	6.2612e-08
LSTA.25388	560.127	-0.937441	0.1656	-5.66086	1.50615e-08	6.26319e-08
LSTA.14625	67.2988	1.98622	0.350899	5.66038	1.51038e-08	6.28015e-08
LSTA.22677	515.922	1.41821	0.250558	5.66018	1.51217e-08	6.28698e-08
LSTA.18998	6367	-0.42028	0.0742539	-5.66004	1.51341e-08	6.29154e-08
LSTA.18792	106.157	1.82056	0.321672	5.65968	1.51657e-08	6.30404e-08
LSTA.13479	150.041	-1.1742	0.207475	-5.65948	1.51834e-08	6.31078e-08
LSTA.19547	63.1706	-2.33902	0.413306	-5.65929	1.51997e-08	6.31695e-08
LSTA.23688	190.856	-1.00803	0.178131	-5.65893	1.52316e-08	6.32958e-08
LSTA.16930	392.387	-0.923387	0.163175	-5.65886	1.5238e-08	6.33159e-08
LSTA.41079	112.6	-1.58084	0.279377	-5.65846	1.52737e-08	6.34582e-08
LSTA.17733	19.3649	5.12834	0.90637	5.65812	1.53045e-08	6.35797e-08
LSTA.80	208.928	2.0513	0.362548	5.65801	1.53135e-08	6.36109e-08
LSTA.6857	61.6432	3.67298	0.649193	5.65777	1.53354e-08	6.36956e-08
LSTA.16629	98.4768	1.23619	0.218501	5.65757	1.53527e-08	6.37615e-08
LSTA.8336	259.392	1.1942	0.2111	5.65703	1.54019e-08	6.39595e-08
LSTA.269	38.6109	4.13067	0.730201	5.65689	1.54143e-08	6.40047e-08
LSTA.16285	1421.11	-0.9177	0.16223	-5.6568	1.54221e-08	6.40309e-08
LSTA.4906	30.5063	3.14898	0.556685	5.65666	1.54344e-08	6.40754e-08
LSTA.16471	3867.36	-0.656829	0.11612	-5.65646	1.54523e-08	6.41438e-08
LSTA.6953	25.6877	6.31104	1.11577	5.65623	1.54732e-08	6.42239e-08
LSTA.17129	21.3043	3.37404	0.59652	5.65622	1.54747e-08	6.4224e-08
LSTA.19148	297.602	-1.01479	0.179418	-5.65598	1.54962e-08	6.43068e-08
LSTA.26037	511.006	3.31076	0.585407	5.65548	1.55415e-08	6.44884e-08
LSTA.34441	635.364	1.59538	0.282124	5.6549	1.55941e-08	6.47004e-08
LSTA.37013	24.4271	-2.16688	0.383191	-5.65484	1.55989e-08	6.4714e-08
LSTA.41513	24.103	-4.96761	0.878511	-5.65458	1.56223e-08	6.4805e-08
LSTA.2241	109.783	1.59545	0.282154	5.65456	1.5625e-08	6.48098e-08
LSTA.37018	64.6493	-1.89641	0.335412	-5.65396	1.56792e-08	6.50281e-08
LSTA.19818	39.6087	2.28134	0.403497	5.65394	1.56814e-08	6.50307e-08
LSTA.38632	236.39	1.20743	0.213572	5.65351	1.57208e-08	6.51878e-08
LSTA.11815	4153.97	-0.652023	0.11534	-5.65304	1.57633e-08	6.53577e-08
LSTA.21390	673.522	1.26394	0.223591	5.65291	1.57758e-08	6.54032e-08
LSTA.23676	1197.52	0.806876	0.142747	5.65249	1.58144e-08	6.55565e-08
LSTA.29073	45.1515	2.46887	0.436788	5.65233	1.58288e-08	6.56098e-08
LSTA.753	1046.12	-0.651972	0.115352	-5.652	1.58587e-08	6.57276e-08
LSTA.27548	1895.73	-0.854534	0.151193	-5.65195	1.5864e-08	6.5743e-08
LSTA.30582	130.424	1.40266	0.248184	5.65169	1.58876e-08	6.58342e-08
LSTA.9805	416.162	1.43884	0.254591	5.65159	1.58967e-08	6.58589e-08
LSTA.17131	44.3719	2.43807	0.431394	5.65159	1.58966e-08	6.58589e-08
LSTA.3728	411.183	-1.1793	0.208672	-5.65147	1.59083e-08	6.59009e-08
LSTA.18062	46.418	-1.95297	0.345592	-5.65109	1.59432e-08	6.60386e-08
LSTA.5373	95.3522	2.14026	0.378747	5.65089	1.59617e-08	6.61091e-08
LSTA.22377	56.6359	-1.68527	0.29824	-5.6507	1.59793e-08	6.61753e-08
LSTA.140	519.877	1.2302	0.217718	5.65042	1.60056e-08	6.62778e-08
LSTA.28476	84.1802	-1.62632	0.287823	-5.6504	1.60076e-08	6.62794e-08
LSTA.8182	188.63	1.94794	0.344752	5.65027	1.60193e-08	6.63217e-08
LSTA.37764	366.961	1.57679	0.279071	5.65014	1.60319e-08	6.63672e-08
LSTA.32922	21.6973	4.19981	0.743392	5.64952	1.60897e-08	6.66e-08
LSTA.18974	78.3277	2.49918	0.442377	5.64943	1.60977e-08	6.66267e-08
LSTA.190	47.3119	-2.19076	0.38779	-5.64935	1.61059e-08	6.6654e-08
LSTA.10924	3045.25	0.694082	0.122861	5.64932	1.6108e-08	6.6656e-08
LSTA.8969	182.483	1.1475	0.203171	5.64794	1.62381e-08	6.71879e-08
LSTA.17731	29.5333	4.90652	0.868754	5.64777	1.62542e-08	6.7248e-08
LSTA.10695	1766.76	0.49442	0.0875529	5.6471	1.63179e-08	6.75048e-08
LSTA.11621	923.072	-0.590039	0.104488	-5.64696	1.63307e-08	6.75514e-08
LSTA.20939	80.118	-1.78456	0.316039	-5.64666	1.63591e-08	6.7662e-08
LSTA.8776	241.795	-0.870875	0.154251	-5.64584	1.64373e-08	6.7979e-08
LSTA.10041	2395.84	-0.935214	0.16567	-5.64503	1.65151e-08	6.8294e-08
LSTA.30421	38.7699	2.12781	0.376936	5.64501	1.65168e-08	6.82945e-08
LSTA.8753	22.3882	-2.96399	0.525101	-5.6446	1.65566e-08	6.84523e-08
LSTA.29501	324.605	-0.964116	0.170808	-5.64445	1.65711e-08	6.85056e-08
LSTA.2260	1724.01	-0.567823	0.100607	-5.64394	1.662e-08	6.87008e-08
LSTA.14101	25.359	4.80872	0.852019	5.64392	1.66224e-08	6.87042e-08
LSTA.36090	36.7194	3.07344	0.544566	5.64382	1.66314e-08	6.87348e-08
LSTA.37415	101.646	-1.33592	0.236711	-5.6437	1.66438e-08	6.87794e-08
LSTA.13048	61.7716	2.77339	0.49146	5.64317	1.66948e-08	6.89833e-08
LSTA.39894	39.3847	3.44093	0.609773	5.64297	1.67141e-08	6.90564e-08
LSTA.20534	2952.63	-0.821075	0.145517	-5.64246	1.67638e-08	6.92549e-08
LSTA.28482	160.952	2.72062	0.482173	5.64241	1.67685e-08	6.92676e-08
LSTA.27361	196.295	1.34034	0.237565	5.642	1.68081e-08	6.94245e-08
LSTA.15510	952.828	-1.10562	0.195972	-5.64174	1.68339e-08	6.95239e-08
LSTA.12954	3222.56	1.05267	0.186591	5.64163	1.68453e-08	6.95641e-08
LSTA.2472	31.0763	2.69857	0.478378	5.6411	1.6897e-08	6.97711e-08
LSTA.28999	646.051	1.53027	0.27128	5.64092	1.69148e-08	6.98379e-08
LSTA.14127	60671.7	-0.527859	0.09358	-5.64073	1.69331e-08	6.99066e-08
LSTA.7888	25.5186	-2.73429	0.484753	-5.64058	1.69475e-08	6.99592e-08
LSTA.38640	103.172	1.19007	0.211004	5.64003	1.70018e-08	7.01765e-08
LSTA.5238	391.689	0.814527	0.144441	5.63915	1.70892e-08	7.05301e-08
LSTA.972	46.8316	3.43769	0.609692	5.6384	1.71634e-08	7.08296e-08
LSTA.14654	2738.65	-0.734257	0.130236	-5.63792	1.72121e-08	7.10235e-08
LSTA.35392	49.2733	1.7682	0.313658	5.63737	1.72669e-08	7.12427e-08
LSTA.23875	1209.22	-0.796907	0.141366	-5.63718	1.72859e-08	7.13144e-08
LSTA.39874	684.651	1.0976	0.194709	5.63714	1.72898e-08	7.13235e-08
LSTA.31261	393.857	1.15669	0.205199	5.63691	1.73126e-08	7.14103e-08
LSTA.6440	134.322	1.9121	0.339224	5.63669	1.73351e-08	7.14961e-08
LSTA.25261	122.315	1.29454	0.22968	5.6363	1.73744e-08	7.16515e-08
LSTA.18929	156.28	1.83062	0.324796	5.63623	1.73815e-08	7.16736e-08
LSTA.34178	18.8479	4.76594	0.845715	5.6354	1.74651e-08	7.20115e-08
LSTA.39656	6395.08	1.18988	0.211144	5.63538	1.74669e-08	7.20119e-08
LSTA.23109	269.686	0.991122	0.17588	5.63522	1.74831e-08	7.20715e-08
LSTA.14105	469.563	0.869462	0.154292	5.63518	1.74871e-08	7.20809e-08
LSTA.38568	26.7565	4.21209	0.747488	5.63499	1.75064e-08	7.21534e-08
LSTA.30938	65.668	-2.27495	0.403722	-5.63494	1.75123e-08	7.21707e-08
LSTA.14740	30.9682	-2.07949	0.369046	-5.63479	1.75275e-08	7.22266e-08
LSTA.2460	4567.39	-0.931102	0.165247	-5.63461	1.75459e-08	7.22953e-08
LSTA.562	823.014	-0.75574	0.134138	-5.63406	1.76015e-08	7.25174e-08
LSTA.7269	58.3366	3.05803	0.542787	5.63394	1.76134e-08	7.25568e-08
LSTA.41770	66.4976	1.58752	0.281778	5.63393	1.76145e-08	7.25568e-08
LSTA.29540	75.1794	1.97267	0.350145	5.63387	1.76208e-08	7.25755e-08
LSTA.11391	5788.28	-0.399303	0.0708773	-5.63372	1.76368e-08	7.26345e-08
LSTA.40935	17.6656	-3.88245	0.689179	-5.63345	1.7664e-08	7.27396e-08
LSTA.400	59.972	2.87528	0.510499	5.63229	1.7783e-08	7.32224e-08
LSTA.24363	53.2284	3.28819	0.583835	5.63204	1.78088e-08	7.33212e-08
LSTA.9310	170.027	0.872166	0.154863	5.63185	1.78288e-08	7.33966e-08
LSTA.14061	340.764	1.68681	0.299554	5.63109	1.79074e-08	7.37131e-08
LSTA.24033	92.6965	-1.52171	0.270256	-5.63064	1.79539e-08	7.38971e-08
LSTA.41619	96.1521	2.33252	0.414273	5.63038	1.79813e-08	7.40027e-08
LSTA.21103	69.3097	1.85951	0.330288	5.62996	1.80253e-08	7.41768e-08
LSTA.2586	1731.47	0.713387	0.126714	5.62988	1.80339e-08	7.42048e-08
LSTA.37519	1622.29	-0.740198	0.131483	-5.62961	1.80622e-08	7.43142e-08
LSTA.13562	1325.44	-1.27931	0.227257	-5.62934	1.80901e-08	7.44218e-08
LSTA.14957	338.817	-1.1784	0.209338	-5.62917	1.81083e-08	7.44892e-08
LSTA.18741	334.288	0.854354	0.151781	5.62885	1.81411e-08	7.46167e-08
LSTA.1244	56.3778	3.40432	0.604813	5.62872	1.81557e-08	7.46695e-08
LSTA.30074	23.0975	5.11994	0.909659	5.62841	1.81874e-08	7.4793e-08
LSTA.36613	374.036	-0.993755	0.176599	-5.62719	1.83164e-08	7.5316e-08
LSTA.8224	820.583	-1.19821	0.212938	-5.62703	1.83334e-08	7.53787e-08
LSTA.31193	170.678	1.72379	0.30635	5.62685	1.83532e-08	7.54525e-08
LSTA.15269	414.888	1.33346	0.236985	5.62677	1.8362e-08	7.54814e-08
LSTA.37470	102.712	-1.86262	0.331039	-5.62659	1.83805e-08	7.55501e-08
LSTA.10328	46.6508	-2.13148	0.378864	-5.62598	1.8446e-08	7.5812e-08
LSTA.15473	19.146	6.59918	1.17309	5.62548	1.84994e-08	7.60243e-08
LSTA.22141	29.1548	3.05868	0.543726	5.62542	1.8506e-08	7.60438e-08
LSTA.11122	211.583	1.10121	0.195767	5.62508	1.85418e-08	7.61835e-08
LSTA.34573	256.207	-1.45295	0.258347	-5.62401	1.8657e-08	7.66494e-08
LSTA.21426	141.117	2.89477	0.514764	5.6235	1.87126e-08	7.68704e-08
LSTA.9163	34.0233	2.85728	0.508143	5.62297	1.87697e-08	7.70974e-08
LSTA.22716	6590.17	-0.938284	0.166867	-5.62296	1.87715e-08	7.70976e-08
LSTA.14981	50.5848	2.50443	0.445399	5.62288	1.87805e-08	7.71268e-08
LSTA.41873	60.6959	-2.38676	0.424482	-5.62276	1.87931e-08	7.71712e-08
LSTA.27661	32.3853	3.38654	0.602312	5.62256	1.88144e-08	7.72511e-08
LSTA.2946	56	-1.78546	0.317559	-5.62244	1.88274e-08	7.7297e-08
LSTA.38620	31.1521	4.37791	0.778745	5.62175	1.89035e-08	7.76017e-08
LSTA.34527	41.2193	-1.65109	0.293714	-5.62143	1.89384e-08	7.77377e-08
LSTA.12385	129.714	2.00127	0.356023	5.62118	1.89653e-08	7.78405e-08
LSTA.34021	105.583	1.30299	0.231802	5.62113	1.89718e-08	7.78594e-08
LSTA.14056	100.014	2.41339	0.429348	5.62106	1.89787e-08	7.78805e-08
LSTA.27031	31.5052	-2.52862	0.449855	-5.62096	1.89897e-08	7.7918e-08
LSTA.9501	30.7588	6.07794	1.08137	5.62057	1.90327e-08	7.80869e-08
LSTA.31651	250.573	-1.53242	0.272658	-5.62032	1.90606e-08	7.81938e-08
LSTA.35488	38.5545	2.07982	0.370129	5.61918	1.91866e-08	7.8703e-08
LSTA.9136	180.218	-1.27494	0.226904	-5.61884	1.92242e-08	7.88495e-08
LSTA.32255	19.5501	5.27579	0.938963	5.61874	1.92352e-08	7.88849e-08
LSTA.32620	45.7772	5.50027	0.978917	5.61873	1.92365e-08	7.88849e-08
LSTA.28076	61.2336	3.17628	0.565333	5.61842	1.92708e-08	7.90179e-08
LSTA.1906	29.3056	3.59107	0.639179	5.61825	1.92899e-08	7.90805e-08
LSTA.12762	115.355	-1.54489	0.274976	-5.61826	1.9289e-08	7.90805e-08
LSTA.16284	62.9994	-1.9045	0.338993	-5.61812	1.93047e-08	7.91336e-08
LSTA.13178	3050.45	-0.53279	0.0948395	-5.6178	1.93399e-08	7.92705e-08
LSTA.34548	50.4506	-2.60814	0.46427	-5.61772	1.93498e-08	7.93034e-08
LSTA.1482	44.3942	-3.29469	0.586487	-5.61767	1.93553e-08	7.93179e-08
LSTA.5102	882.391	-1.02678	0.182786	-5.61739	1.93863e-08	7.94375e-08
LSTA.34728	11.1769	-6.9864	1.24378	-5.61705	1.94241e-08	7.95845e-08
LSTA.26903	36.1922	2.98871	0.532089	5.61693	1.9438e-08	7.96339e-08
LSTA.79	1187.23	1.18521	0.211018	5.61666	1.94681e-08	7.97416e-08
LSTA.7971	20.2576	3.70624	0.659865	5.61667	1.94676e-08	7.97416e-08
LSTA.3987	1126.16	-0.945552	0.16835	-5.6166	1.94753e-08	7.97634e-08
LSTA.16376	1562.74	-0.967878	0.17234	-5.61609	1.95325e-08	7.99901e-08
LSTA.1724	690.049	-0.835203	0.148721	-5.61591	1.95527e-08	8.00649e-08
LSTA.17955	75.5579	-1.44475	0.257271	-5.61566	1.95816e-08	8.01755e-08
LSTA.28641	12.5163	6.6311	1.18089	5.61533	1.96191e-08	8.03213e-08
LSTA.6063	1251.85	-1.01439	0.180672	-5.61453	1.97101e-08	8.0686e-08
LSTA.30639	777.083	-0.701813	0.125005	-5.61429	1.97371e-08	8.0789e-08
LSTA.17936	24.8607	2.87542	0.512165	5.61424	1.97432e-08	8.08061e-08
LSTA.35429	25352.1	1.03137	0.183718	5.61387	1.97847e-08	8.0968e-08
LSTA.31670	815.912	-0.959432	0.170905	-5.61382	1.97907e-08	8.09848e-08
LSTA.42357	25.2752	6.22516	1.10894	5.61362	1.98141e-08	8.10725e-08
LSTA.29366	195.358	1.44322	0.257095	5.61355	1.98219e-08	8.10968e-08
LSTA.32778	109.229	-1.60951	0.286742	-5.61309	1.98744e-08	8.13035e-08
LSTA.11065	348.307	-0.892	0.158919	-5.61292	1.98935e-08	8.13741e-08
LSTA.15661	277	1.37573	0.245109	5.61271	1.99183e-08	8.14676e-08
LSTA.10359	771.065	-0.954634	0.170092	-5.61247	1.99461e-08	8.15732e-08
LSTA.2370	1850.73	-0.827008	0.147361	-5.61213	1.99853e-08	8.17258e-08
LSTA.39743	18.6479	5.24957	0.935444	5.61185	2.0017e-08	8.18475e-08
LSTA.2692	468.312	-1.0449	0.186197	-5.61181	2.00215e-08	8.18581e-08
LSTA.13910	94.7209	2.73975	0.488222	5.6117	2.00352e-08	8.19061e-08
LSTA.16963	31.3546	4.75709	0.847813	5.61101	2.01149e-08	8.22239e-08
LSTA.22575	2405.04	-0.825947	0.147208	-5.61073	2.01477e-08	8.23499e-08
LSTA.15336	155.96	-1.06647	0.190093	-5.61024	2.02049e-08	8.25761e-08
LSTA.24855	35.0892	3.66994	0.654158	5.61018	2.02121e-08	8.25974e-08
LSTA.23310	384.914	-0.987999	0.176116	-5.60992	2.02416e-08	8.27098e-08
LSTA.33037	9.98178	-7.58165	1.3515	-5.60982	2.02531e-08	8.27491e-08
LSTA.24213	145.815	1.94563	0.346863	5.60921	2.03258e-08	8.30378e-08
LSTA.10079	176.359	1.04697	0.186664	5.60883	2.03699e-08	8.32102e-08
LSTA.39762	596.717	0.688243	0.122711	5.60865	2.0391e-08	8.32884e-08
LSTA.28252	25.8585	3.83006	0.682895	5.60857	2.0401e-08	8.3321e-08
LSTA.25590	197.048	-1.6898	0.301297	-5.60843	2.04168e-08	8.33776e-08
LSTA.17355	45.8408	2.6057	0.464703	5.60724	2.05581e-08	8.39463e-08
LSTA.1758	325.978	1.76205	0.314261	5.60698	2.05887e-08	8.40633e-08
LSTA.24091	573.622	-1.71488	0.30585	-5.60692	2.05953e-08	8.4082e-08
LSTA.26562	140.733	-1.31266	0.234129	-5.60657	2.06378e-08	8.42476e-08
LSTA.14986	109.44	2.65985	0.474427	5.60646	2.06506e-08	8.42917e-08
LSTA.29323	123.732	1.62766	0.290324	5.60637	2.0662e-08	8.43299e-08
LSTA.40342	18.8543	4.14088	0.738676	5.60581	2.07283e-08	8.45924e-08
LSTA.4811	257.307	-0.980883	0.174983	-5.60558	2.07559e-08	8.46969e-08
LSTA.6036	292.032	-0.857547	0.152985	-5.60542	2.07753e-08	8.47681e-08
LSTA.20781	1029.18	0.527029	0.0940321	5.60478	2.08524e-08	8.50741e-08
LSTA.11310	47.0718	3.32688	0.593593	5.60464	2.08686e-08	8.51322e-08
LSTA.13273	32.5228	-1.86471	0.33273	-5.60428	2.09128e-08	8.53043e-08
LSTA.2731	44.8891	1.90257	0.339492	5.60416	2.09273e-08	8.53552e-08
LSTA.27067	240.116	1.82683	0.325992	5.60389	2.09591e-08	8.54768e-08
LSTA.16964	3280.83	0.698562	0.124659	5.60378	2.09723e-08	8.55223e-08
LSTA.33586	30.8574	2.82575	0.504268	5.60367	2.09864e-08	8.55715e-08
LSTA.12065	154.623	-1.09185	0.194856	-5.60335	2.10249e-08	8.57202e-08
LSTA.37098	2296.9	-1.07359	0.191638	-5.60217	2.11682e-08	8.6296e-08
LSTA.8499	475.954	1.64716	0.294027	5.60207	2.11805e-08	8.63378e-08
LSTA.23180	780.387	-0.862997	0.154056	-5.60183	2.12101e-08	8.64501e-08
LSTA.35055	57.182	2.01912	0.360457	5.60154	2.12451e-08	8.65845e-08
LSTA.33337	672.19	1.27937	0.228399	5.60148	2.1253e-08	8.66084e-08
LSTA.10686	2704.75	-1.05855	0.188982	-5.60134	2.12699e-08	8.66689e-08
LSTA.15171	49.0393	3.32777	0.594109	5.60127	2.12788e-08	8.66967e-08
LSTA.31459	171.806	-1.16719	0.208388	-5.60107	2.13028e-08	8.67863e-08
LSTA.15275	66.5402	1.94604	0.347445	5.60099	2.13132e-08	8.68201e-08
LSTA.16857	111.841	-1.76941	0.315938	-5.60052	2.13709e-08	8.70469e-08
LSTA.4664	603.775	-0.895704	0.159944	-5.60011	2.14219e-08	8.72465e-08
LSTA.14191	26.796	4.93466	0.881195	5.59996	2.14404e-08	8.73133e-08
LSTA.21025	57.6928	3.12008	0.557196	5.59961	2.14837e-08	8.74813e-08
LSTA.15057	35.2734	2.36029	0.421542	5.59917	2.15385e-08	8.7696e-08
LSTA.29944	13.3687	6.5343	1.16709	5.59879	2.15853e-08	8.7878e-08
LSTA.25624	93.1408	2.29432	0.40981	5.59852	2.16195e-08	8.80089e-08
LSTA.2549	36.1031	3.40813	0.608758	5.59849	2.16225e-08	8.80123e-08
LSTA.351	25.9037	3.12824	0.558777	5.59837	2.16377e-08	8.80659e-08
LSTA.10584	124.673	2.47958	0.442921	5.59824	2.16539e-08	8.81234e-08
LSTA.2710	363.194	-1.22537	0.218902	-5.59781	2.17073e-08	8.8316e-08
LSTA.17321	85.696	2.54538	0.454709	5.59783	2.17051e-08	8.8316e-08
LSTA.25974	64.4398	1.67594	0.299392	5.59781	2.17075e-08	8.8316e-08
LSTA.19476	2136.11	-0.808309	0.144398	-5.59778	2.17108e-08	8.8321e-08
LSTA.4955	2151.89	0.690476	0.123349	5.59774	2.17169e-08	8.83372e-08
LSTA.40908	37.1651	-2.17187	0.388006	-5.59752	2.17435e-08	8.8437e-08
LSTA.31638	28.158	2.52296	0.450746	5.5973	2.1772e-08	8.85442e-08
LSTA.40443	47.6377	-3.31057	0.591471	-5.59718	2.17871e-08	8.85972e-08
LSTA.23940	83.8862	-1.51266	0.270314	-5.59594	2.1943e-08	8.92226e-08
LSTA.17859	10.6731	6.5395	1.16873	5.59541	2.20104e-08	8.9488e-08
LSTA.41421	26.2219	-2.32614	0.415763	-5.59487	2.20781e-08	8.97547e-08
LSTA.19400	1031.1	-0.652986	0.116716	-5.59465	2.21068e-08	8.98626e-08
LSTA.34123	422.703	-1.01632	0.181663	-5.59456	2.21182e-08	8.99006e-08
LSTA.7484	416.43	-0.859777	0.153685	-5.59441	2.21373e-08	8.99695e-08
LSTA.14952	34.248	-2.89169	0.516922	-5.59405	2.21831e-08	9.01468e-08
LSTA.2052	231.14	1.04944	0.187601	5.594	2.21894e-08	9.01638e-08
LSTA.28064	69.4592	1.69141	0.302366	5.59392	2.22004e-08	9.01998e-08
LSTA.13593	105.26	-1.37285	0.245432	-5.59361	2.22402e-08	9.0353e-08
LSTA.28095	52.9169	-1.71567	0.306727	-5.59347	2.22573e-08	9.04138e-08
LSTA.6021	176.466	2.02393	0.361855	5.59319	2.22934e-08	9.05518e-08
LSTA.5180	1053.2	-1.07601	0.192385	-5.59302	2.23153e-08	9.06232e-08
LSTA.36817	102.618	1.8793	0.336008	5.59303	2.2314e-08	9.06232e-08
LSTA.25451	114.247	2.48617	0.444537	5.59272	2.23542e-08	9.07726e-08
LSTA.25938	39.7681	4.79434	0.857261	5.59262	2.23666e-08	9.0814e-08
LSTA.35259	58.4475	2.53392	0.453092	5.59251	2.23806e-08	9.08624e-08
LSTA.25767	66.6168	2.1306	0.381005	5.59206	2.24388e-08	9.10898e-08
LSTA.17297	103.163	1.5118	0.270379	5.5914	2.25247e-08	9.14299e-08
LSTA.12574	125.498	-2.10993	0.377366	-5.5912	2.25509e-08	9.15272e-08
LSTA.13104	531.566	0.638441	0.114188	5.59113	2.25593e-08	9.15528e-08
LSTA.23019	217.217	0.950364	0.169979	5.59107	2.25675e-08	9.15772e-08
LSTA.27727	7.85307	-7.25275	1.29745	-5.59002	2.27045e-08	9.21242e-08
LSTA.6961	262.26	-0.844383	0.151054	-5.58995	2.27129e-08	9.21494e-08
LSTA.5845	18.6939	-6.43056	1.15038	-5.58993	2.27166e-08	9.21558e-08
LSTA.19067	693.19	-0.933797	0.167059	-5.58961	2.27575e-08	9.23129e-08
LSTA.33693	420.592	-1.15965	0.20749	-5.58893	2.28467e-08	9.26656e-08
LSTA.25187	32.192	2.97849	0.532999	5.58818	2.29463e-08	9.30605e-08
LSTA.24401	144.642	-1.60438	0.287122	-5.58778	2.29992e-08	9.32665e-08
LSTA.21181	575.396	1.07026	0.191537	5.58775	2.3003e-08	9.32726e-08
LSTA.25644	1166.67	0.694156	0.124232	5.58759	2.30248e-08	9.33524e-08
LSTA.25834	5922.13	1.21699	0.217823	5.58705	2.30953e-08	9.36293e-08
LSTA.28475	116.926	2.46937	0.441993	5.58689	2.31171e-08	9.37085e-08
LSTA.10616	233.48	1.28927	0.230772	5.58675	2.31353e-08	9.37735e-08
LSTA.11285	4584.12	0.692916	0.12403	5.58668	2.31457e-08	9.38064e-08
LSTA.12645	3887.69	1.35021	0.241685	5.58665	2.31492e-08	9.38118e-08
LSTA.8480	118.592	-1.43556	0.257002	-5.5858	2.32624e-08	9.42534e-08
LSTA.35676	81.4858	-2.47651	0.443359	-5.5858	2.32627e-08	9.42534e-08
LSTA.26319	235.872	1.05655	0.189151	5.58572	2.32728e-08	9.42856e-08
LSTA.32061	237.604	-0.707699	0.126703	-5.58551	2.33014e-08	9.43924e-08
LSTA.7685	240.526	1.4075	0.252001	5.5853	2.333e-08	9.44992e-08
LSTA.9317	225.899	-1.1095	0.198651	-5.58519	2.33444e-08	9.45483e-08
LSTA.8701	819.351	0.704628	0.126162	5.58511	2.33556e-08	9.45847e-08
LSTA.5699	77.1569	-1.46229	0.261826	-5.58498	2.33723e-08	9.46432e-08
LSTA.10106	4618.08	0.873818	0.156462	5.58487	2.33871e-08	9.4694e-08
LSTA.9964	189.243	-1.7239	0.308678	-5.58478	2.33996e-08	9.47358e-08
LSTA.10242	142.099	-1.16297	0.208249	-5.58453	2.34334e-08	9.48636e-08
LSTA.5863	1086.02	-1.04575	0.187265	-5.58434	2.34591e-08	9.49586e-08
LSTA.41028	262.546	1.74652	0.312758	5.58425	2.34705e-08	9.49954e-08
LSTA.34424	39.1809	-2.15386	0.385719	-5.584	2.35051e-08	9.51263e-08
LSTA.10017	46.0185	-2.11254	0.378356	-5.58347	2.35764e-08	9.54059e-08
LSTA.27785	21.5546	-2.89794	0.519034	-5.58334	2.35943e-08	9.5469e-08
LSTA.189	122.536	-1.28869	0.230843	-5.58253	2.37048e-08	9.59071e-08
LSTA.836	3870.16	-0.715609	0.128195	-5.58219	2.37506e-08	9.60834e-08
LSTA.12294	14.0143	7.03027	1.25943	5.58209	2.37639e-08	9.61277e-08
LSTA.8539	346.933	-1.26259	0.226198	-5.5818	2.38044e-08	9.62731e-08
LSTA.18157	1130.74	-0.491675	0.0880852	-5.58181	2.38023e-08	9.62731e-08
LSTA.19171	428.353	-1.89458	0.339448	-5.58136	2.38648e-08	9.65081e-08
LSTA.17580	1322.97	0.817589	0.146489	5.58125	2.38799e-08	9.656e-08
LSTA.32203	96.727	1.46588	0.262658	5.58097	2.39179e-08	9.67046e-08
LSTA.14711	845.348	-0.765303	0.137139	-5.58048	2.39851e-08	9.69672e-08
LSTA.6955	64.635	1.61754	0.289876	5.58011	2.40371e-08	9.7168e-08
LSTA.38193	49.8541	2.33475	0.418413	5.58	2.40521e-08	9.72193e-08
LSTA.6556	94.5757	1.67154	0.299567	5.57986	2.40717e-08	9.72893e-08
LSTA.9958	23.8135	2.96693	0.531753	5.57953	2.41171e-08	9.7454e-08
LSTA.21286	63.6829	-1.42234	0.254921	-5.57954	2.41151e-08	9.7454e-08
LSTA.22309	155.054	1.38775	0.248725	5.57944	2.41289e-08	9.74924e-08
LSTA.4039	540.083	-1.15775	0.207504	-5.5794	2.41352e-08	9.75085e-08
LSTA.28776	3808.5	-0.642823	0.115227	-5.57875	2.42251e-08	9.78626e-08
LSTA.12913	114.826	2.24184	0.401866	5.57859	2.42478e-08	9.79448e-08
LSTA.16615	1395.97	0.859584	0.154096	5.57823	2.42977e-08	9.81369e-08
LSTA.7649	362.538	1.07625	0.192954	5.57777	2.43623e-08	9.83885e-08
LSTA.23877	212.637	1.75973	0.31552	5.57725	2.44344e-08	9.86701e-08
LSTA.24938	1041.96	-0.674498	0.120948	-5.57677	2.4503e-08	9.8938e-08
LSTA.12568	32.5996	-2.23812	0.401341	-5.57659	2.45273e-08	9.90263e-08
LSTA.21344	133.427	1.18344	0.212228	5.57628	2.45723e-08	9.91987e-08
LSTA.19485	92.4742	1.70463	0.3057	5.57617	2.45877e-08	9.92516e-08
LSTA.15417	288.766	1.21804	0.218443	5.57602	2.4608e-08	9.9324e-08
LSTA.1286	2704.77	0.757218	0.135808	5.57564	2.46626e-08	9.9535e-08
LSTA.27471	4510.72	-0.621302	0.111433	-5.57555	2.46755e-08	9.95776e-08
LSTA.10342	2864.64	-0.547931	0.098277	-5.57537	2.47005e-08	9.96687e-08
LSTA.19756	18.7554	4.42441	0.793576	5.57528	2.47128e-08	9.9709e-08
LSTA.35614	562.335	-1.08844	0.19524	-5.57488	2.47697e-08	9.99195e-08
LSTA.35615	562.335	-1.08844	0.19524	-5.57488	2.47697e-08	9.99195e-08
LSTA.16193	179.487	-1.10932	0.198987	-5.57486	2.47731e-08	9.99236e-08
LSTA.23145	692.04	-0.902279	0.161853	-5.5747	2.47963e-08	1.00008e-07
LSTA.26114	21.0511	-5.20807	0.934317	-5.57421	2.4866e-08	1.00279e-07
LSTA.18649	4987.83	-1.05718	0.189687	-5.57327	2.50004e-08	1.00812e-07
LSTA.34962	44.6437	2.7425	0.492134	5.57266	2.50874e-08	1.01153e-07
LSTA.41823	41.4991	2.37595	0.426382	5.57236	2.51318e-08	1.01322e-07
LSTA.32154	921.663	-0.625877	0.112337	-5.57141	2.52688e-08	1.01865e-07
LSTA.10388	553.368	0.713563	0.128076	5.57139	2.52717e-08	1.01867e-07
LSTA.12181	154.467	-1.47494	0.264748	-5.57113	2.53096e-08	1.0201e-07
LSTA.35266	25.9549	-3.00617	0.539625	-5.57085	2.53498e-08	1.02162e-07
LSTA.31996	41.907	2.46073	0.44172	5.5708	2.53572e-08	1.02182e-07
LSTA.20320	2440.61	-0.82616	0.148309	-5.57054	2.53957e-08	1.02327e-07
LSTA.15200	1441.65	-0.577062	0.103592	-5.57052	2.53982e-08	1.02328e-07
LSTA.4222	299.294	1.73979	0.312325	5.57046	2.54068e-08	1.02353e-07
LSTA.14051	103.594	1.34896	0.242214	5.56928	2.55796e-08	1.03039e-07
LSTA.32581	8234.71	-0.531777	0.095487	-5.5691	2.56059e-08	1.03135e-07
LSTA.8923	158.234	-1.38636	0.248943	-5.56897	2.56248e-08	1.03192e-07
LSTA.26227	164.202	-1.2789	0.229647	-5.56898	2.56239e-08	1.03192e-07
LSTA.32928	39.0982	3.4234	0.614825	5.56809	2.57545e-08	1.03704e-07
LSTA.39865	30.3572	3.82772	0.687447	5.56802	2.57657e-08	1.0374e-07
LSTA.31180	315.42	-1.75762	0.315679	-5.56775	2.58044e-08	1.03885e-07
LSTA.1506	116.064	1.34936	0.242361	5.56759	2.58291e-08	1.03975e-07
LSTA.20885	32.8164	3.03897	0.545846	5.56746	2.58479e-08	1.04041e-07
LSTA.28821	24.7923	5.40529	0.97091	5.56724	2.588e-08	1.0416e-07
LSTA.25548	1214.68	-0.859881	0.154461	-5.56697	2.59201e-08	1.04307e-07
LSTA.33171	34.8599	-2.0214	0.363108	-5.56695	2.59236e-08	1.04307e-07
LSTA.35808	107.547	2.08473	0.374483	5.56695	2.59238e-08	1.04307e-07
LSTA.28338	82.3636	-1.6061	0.288517	-5.56676	2.59524e-08	1.04412e-07
LSTA.29532	59.8044	2.19832	0.394905	5.56671	2.59596e-08	1.04431e-07
LSTA.100	814.192	-0.795798	0.142958	-5.56665	2.59677e-08	1.04453e-07
LSTA.10984	47.3113	2.43813	0.437996	5.56655	2.59826e-08	1.04503e-07
LSTA.40165	110.4	-1.99191	0.357885	-5.56577	2.60992e-08	1.04962e-07
LSTA.13275	321.545	-0.856224	0.15384	-5.56569	2.61124e-08	1.05005e-07
LSTA.39507	45.7266	1.89048	0.339674	5.56558	2.61284e-08	1.0506e-07
LSTA.1949	28.781	3.11338	0.559427	5.5653	2.61696e-08	1.05215e-07
LSTA.40364	1719.8	0.689463	0.123902	5.56459	2.62764e-08	1.05635e-07
LSTA.2295	2831.89	0.520773	0.0935875	5.56455	2.62827e-08	1.0565e-07
LSTA.18938	916.367	-0.832179	0.14956	-5.56418	2.63391e-08	1.05867e-07
LSTA.10641	13.963	-6.04039	1.0856	-5.5641	2.63515e-08	1.05906e-07
LSTA.32330	679.546	1.69374	0.304419	5.56385	2.63881e-08	1.06044e-07
LSTA.12075	16.8405	-5.52642	0.993297	-5.56371	2.64097e-08	1.0612e-07
LSTA.35807	49.5429	-1.90273	0.3421	-5.56193	2.66811e-08	1.07201e-07
LSTA.16091	53.4631	-1.90126	0.341839	-5.56186	2.66915e-08	1.07232e-07
LSTA.12388	198.243	-0.997166	0.17932	-5.56082	2.68514e-08	1.07864e-07
LSTA.10362	156.32	-1.12807	0.202862	-5.56076	2.68596e-08	1.07887e-07
LSTA.15529	146.247	1.97677	0.355488	5.56073	2.68648e-08	1.07898e-07
LSTA.3597	180.45	1.55615	0.279855	5.56056	2.68911e-08	1.07993e-07
LSTA.31906	2009.12	-0.681496	0.122564	-5.56031	2.69303e-08	1.0814e-07
LSTA.21924	621.449	-0.829368	0.149184	-5.55936	2.70769e-08	1.08719e-07
LSTA.10881	1545.65	-0.743518	0.133744	-5.55927	2.709e-08	1.08761e-07
LSTA.1890	117.241	-1.43746	0.258591	-5.55883	2.71595e-08	1.09029e-07
LSTA.12464	23.3342	4.13257	0.743436	5.55874	2.71728e-08	1.09073e-07
LSTA.5900	344.812	0.766839	0.137955	5.55864	2.71891e-08	1.09128e-07
LSTA.14399	11.8746	-7.01691	1.26241	-5.55833	2.72372e-08	1.09311e-07
LSTA.23155	9020.57	0.593456	0.106775	5.55801	2.72863e-08	1.09497e-07
LSTA.1626	117.786	2.40681	0.433043	5.55791	2.73025e-08	1.09552e-07
LSTA.25963	19.748	-6.53784	1.17635	-5.55775	2.7327e-08	1.0964e-07
LSTA.11289	34.4707	3.19933	0.575664	5.55763	2.73469e-08	1.09709e-07
LSTA.10968	368.453	-0.816273	0.146878	-5.55749	2.73679e-08	1.09783e-07
LSTA.13902	76.3121	-1.7844	0.321101	-5.55713	2.74241e-08	1.09998e-07
LSTA.13076	69.1525	1.72627	0.310644	5.55706	2.74355e-08	1.10033e-07
LSTA.1717	31.8707	2.68928	0.483947	5.55698	2.74486e-08	1.10075e-07
LSTA.42128	154.762	-0.970759	0.174698	-5.55677	2.74813e-08	1.10196e-07
LSTA.33048	40.7955	-4.35284	0.783417	-5.55622	2.75679e-08	1.10533e-07
LSTA.567	31.3066	-2.37513	0.4275	-5.55587	2.76236e-08	1.10743e-07
LSTA.4768	21.7363	5.5668	1.00197	5.55585	2.76256e-08	1.10743e-07
LSTA.35591	55.8828	3.20449	0.576778	5.55584	2.76286e-08	1.10745e-07
LSTA.35960	12.8488	-4.62316	0.83213	-5.55581	2.7632e-08	1.10748e-07
LSTA.38244	50.9355	2.79875	0.503811	5.55517	2.77348e-08	1.11149e-07
LSTA.361	140.831	-1.18589	0.213479	-5.55505	2.77539e-08	1.11215e-07
LSTA.13846	109.018	2.29646	0.413456	5.55429	2.78744e-08	1.11688e-07
LSTA.41508	59.0407	2.75471	0.495963	5.55426	2.78786e-08	1.11694e-07
LSTA.15135	562.799	-0.807299	0.14535	-5.55417	2.78926e-08	1.1174e-07
LSTA.511	147.803	1.38482	0.249337	5.55398	2.79234e-08	1.11852e-07
LSTA.5339	30.2106	2.65087	0.477323	5.55361	2.79824e-08	1.12078e-07
LSTA.16539	18.7597	-3.07498	0.553707	-5.55345	2.80082e-08	1.12171e-07
LSTA.24287	602.184	-0.849253	0.152931	-5.55317	2.8053e-08	1.12339e-07
LSTA.9670	22.7357	3.07223	0.553272	5.55283	2.81074e-08	1.12547e-07
LSTA.13856	1284.9	-0.801002	0.144282	-5.55164	2.8301e-08	1.13311e-07
LSTA.31733	60.0003	2.88143	0.519032	5.55156	2.83139e-08	1.13352e-07
LSTA.39481	332.24	-0.969943	0.174724	-5.5513	2.83561e-08	1.1351e-07
LSTA.22002	29.6139	3.01933	0.543933	5.55093	2.84158e-08	1.13738e-07
LSTA.19483	26.9094	3.74044	0.67392	5.55027	2.85222e-08	1.14154e-07
LSTA.26095	6821.32	-0.474526	0.0854996	-5.55004	2.85604e-08	1.14296e-07
LSTA.35773	23.8975	-4.84397	0.87281	-5.54986	2.85903e-08	1.14404e-07
LSTA.8508	56.194	-2.28471	0.411706	-5.54937	2.86706e-08	1.14713e-07
LSTA.19053	512.6	1.53472	0.276559	5.54935	2.86729e-08	1.14713e-07
LSTA.36385	23.0229	4.18919	0.755006	5.54855	2.88045e-08	1.15229e-07
LSTA.37183	77.9767	-1.73473	0.312652	-5.54844	2.88228e-08	1.15291e-07
LSTA.32624	54.3549	2.73279	0.492566	5.54807	2.88847e-08	1.15528e-07
LSTA.25321	39.3419	2.70403	0.487393	5.54795	2.89037e-08	1.15593e-07
LSTA.12229	72.409	2.53693	0.45732	5.54739	2.89973e-08	1.15956e-07
LSTA.4044	50.5626	2.33462	0.420854	5.54734	2.90049e-08	1.15976e-07
LSTA.9528	518.757	-1.49674	0.269824	-5.54708	2.90476e-08	1.16135e-07
LSTA.32629	31.4283	2.13962	0.38575	5.54665	2.91193e-08	1.16411e-07
LSTA.16969	149.918	1.97189	0.355518	5.54652	2.91412e-08	1.16488e-07
LSTA.34422	10.8711	-5.65988	1.02048	-5.54627	2.91826e-08	1.16642e-07
LSTA.15859	506.767	-1.36661	0.246419	-5.54587	2.92503e-08	1.16902e-07
LSTA.27525	59.3768	3.44308	0.620919	5.54513	2.93739e-08	1.17385e-07
LSTA.21680	129.424	1.64921	0.297421	5.54503	2.93911e-08	1.17442e-07
LSTA.38021	888.326	-1.22876	0.221603	-5.54486	2.94181e-08	1.17539e-07
LSTA.10787	17020.2	2.82465	0.509455	5.54446	2.94868e-08	1.17803e-07
LSTA.37898	362.886	1.07589	0.194073	5.54372	2.9612e-08	1.18291e-07
LSTA.36823	103.795	2.96373	0.5347	5.54279	2.97694e-08	1.18909e-07
LSTA.21223	205.8	1.80823	0.326245	5.54256	2.98081e-08	1.19052e-07
LSTA.5227	397.064	-0.95293	0.171936	-5.54236	2.98423e-08	1.19178e-07
LSTA.14797	120.928	1.62473	0.293163	5.54207	2.98912e-08	1.19362e-07
LSTA.31445	10.3352	-7.1961	1.29859	-5.54148	2.99923e-08	1.19754e-07
LSTA.29352	131.366	-1.55906	0.281355	-5.54127	3.00289e-08	1.19889e-07
LSTA.27106	187.322	0.970128	0.175081	5.54103	3.00698e-08	1.20041e-07
LSTA.7676	528.477	1.02892	0.185692	5.541	3.00756e-08	1.20053e-07
LSTA.25628	65.7183	1.97792	0.35697	5.54086	3.00989e-08	1.20134e-07
LSTA.3465	1021.26	-0.573435	0.103493	-5.5408	3.01095e-08	1.20165e-07
LSTA.6216	66.206	2.26925	0.409563	5.54065	3.01348e-08	1.20255e-07
LSTA.19502	51.2028	1.93812	0.349807	5.54053	3.01566e-08	1.20319e-07
LSTA.31702	887.745	-1.08408	0.195664	-5.54053	3.01552e-08	1.20319e-07
LSTA.29067	32.8861	2.25532	0.407085	5.54016	3.02188e-08	1.20556e-07
LSTA.29415	85.8064	1.51883	0.274159	5.53998	3.02514e-08	1.20675e-07
LSTA.27772	15.3611	-6.67349	1.20462	-5.53991	3.0262e-08	1.20706e-07
LSTA.5756	565.073	1.12018	0.20221	5.53971	3.02973e-08	1.20835e-07
LSTA.33417	151.302	-1.25725	0.226959	-5.53955	3.03251e-08	1.20935e-07
LSTA.11302	2214.69	-0.7175	0.129528	-5.53934	3.0362e-08	1.2107e-07
LSTA.9258	4110.57	-0.742423	0.134057	-5.53812	3.05732e-08	1.21901e-07
LSTA.3635	26.1944	3.16928	0.572299	5.53779	3.06306e-08	1.22118e-07
LSTA.34892	321.501	1.16581	0.210525	5.53764	3.06574e-08	1.22214e-07
LSTA.39454	34.2398	-2.26863	0.409687	-5.53748	3.06863e-08	1.22317e-07
LSTA.7574	282.155	0.749235	0.135313	5.53705	3.07611e-08	1.22604e-07
LSTA.9872	82.4536	2.18789	0.395158	5.53674	3.08159e-08	1.22811e-07
LSTA.16970	85.7583	2.21804	0.40061	5.53667	3.08279e-08	1.22847e-07
LSTA.21397	75.3556	3.71141	0.670334	5.53665	3.08307e-08	1.22847e-07
LSTA.22510	37.1901	3.28936	0.594115	5.53657	3.08456e-08	1.22895e-07
LSTA.24608	56.7756	2.8067	0.506958	5.53635	3.0884e-08	1.23036e-07
LSTA.34230	60.8347	1.85553	0.335172	5.53603	3.09398e-08	1.23247e-07
LSTA.24981	878.213	1.12909	0.203962	5.53581	3.09795e-08	1.23393e-07
LSTA.1438	31.0015	2.31152	0.417585	5.53545	3.10435e-08	1.23626e-07
LSTA.25055	1275.44	-1.24442	0.22481	-5.53545	3.10439e-08	1.23626e-07
LSTA.18668	75.8589	2.65113	0.478941	5.5354	3.10513e-08	1.23644e-07
LSTA.13382	301.322	-1.06003	0.191508	-5.53517	3.10921e-08	1.23795e-07
LSTA.25614	102.67	1.60545	0.290047	5.53514	3.10984e-08	1.23809e-07
LSTA.5795	53.6825	2.17749	0.393406	5.53498	3.11258e-08	1.23906e-07
LSTA.13731	61.4788	2.61518	0.472514	5.5346	3.11932e-08	1.24163e-07
LSTA.5976	6968.14	-0.678902	0.122668	-5.53447	3.12164e-08	1.24243e-07
LSTA.23695	25.9606	-2.44477	0.441752	-5.53427	3.1252e-08	1.24373e-07
LSTA.41087	31.2804	3.35738	0.606701	5.53384	3.13296e-08	1.2467e-07
LSTA.14994	744.893	-0.885405	0.160008	-5.53349	3.13921e-08	1.24907e-07
LSTA.30149	34.7711	3.34328	0.604292	5.53256	3.15596e-08	1.25562e-07
LSTA.26707	222.418	2.13109	0.385201	5.53241	3.15862e-08	1.25656e-07
LSTA.2484	325.298	-0.893489	0.16151	-5.5321	3.16419e-08	1.25866e-07
LSTA.14560	145.047	1.70766	0.308737	5.53111	3.18217e-08	1.26569e-07
LSTA.6683	63.9653	2.50064	0.45214	5.53068	3.18992e-08	1.26865e-07
LSTA.39903	50.0467	2.51034	0.4539	5.53061	3.1912e-08	1.26904e-07
LSTA.33918	62.8454	-1.53668	0.277853	-5.53055	3.19229e-08	1.26936e-07
LSTA.12843	60.7238	-3.91424	0.707839	-5.52985	3.20502e-08	1.2743e-07
LSTA.13294	3059.7	-0.546785	0.0988839	-5.52957	3.21022e-08	1.27625e-07
LSTA.40615	38.9248	2.67596	0.483941	5.52953	3.21097e-08	1.27642e-07
LSTA.35509	87.6368	1.85387	0.335306	5.52887	3.22302e-08	1.28109e-07
LSTA.14423	66.873	2.32026	0.419666	5.52882	3.22391e-08	1.28133e-07
LSTA.31480	496.003	0.892235	0.161393	5.52835	3.23251e-08	1.28462e-07
LSTA.19511	969.183	-0.685021	0.123917	-5.52805	3.23816e-08	1.28675e-07
LSTA.19496	18.0943	3.58079	0.647759	5.52797	3.23952e-08	1.28717e-07
LSTA.564	33.1611	3.06178	0.553901	5.52767	3.24517e-08	1.28929e-07
LSTA.33315	154.492	-1.25643	0.227308	-5.52745	3.24926e-08	1.2908e-07
LSTA.15421	62.9598	2.40413	0.434967	5.52715	3.25469e-08	1.29283e-07
LSTA.16362	77.9328	2.02487	0.366363	5.52695	3.25844e-08	1.2942e-07
LSTA.9371	1230.2	-0.565254	0.102273	-5.52693	3.25888e-08	1.29425e-07
LSTA.9594	75.0734	2.16209	0.391241	5.52623	3.2718e-08	1.29926e-07
LSTA.9492	57.0931	2.4528	0.443881	5.52581	3.27965e-08	1.30226e-07
LSTA.9391	704.105	-0.821943	0.148762	-5.52521	3.2909e-08	1.3066e-07
LSTA.21342	1330.5	0.605025	0.109507	5.52499	3.2951e-08	1.30815e-07
LSTA.3603	1887.74	-0.487183	0.0881786	-5.52496	3.29568e-08	1.30826e-07
LSTA.9270	12.8664	-6.49274	1.17523	-5.52467	3.30107e-08	1.31015e-07
LSTA.18506	13612.7	-0.528306	0.0956267	-5.52467	3.30108e-08	1.31015e-07
LSTA.19406	467.48	1.39363	0.252293	5.52385	3.31642e-08	1.31612e-07
LSTA.19140	680.661	-0.606672	0.10983	-5.52375	3.31836e-08	1.31676e-07
LSTA.40584	254.825	-1.26252	0.228568	-5.52361	3.32098e-08	1.31768e-07
LSTA.10609	627.355	0.871394	0.157779	5.52289	3.33462e-08	1.32297e-07
LSTA.19157	43.7864	2.99344	0.542024	5.52271	3.33807e-08	1.32421e-07
LSTA.8513	223.099	-0.993675	0.17994	-5.52226	3.34659e-08	1.32747e-07
LSTA.27423	15.1165	-4.5395	0.822094	-5.52188	3.35395e-08	1.33026e-07
LSTA.1828	2100.38	-0.661145	0.119736	-5.52169	3.35755e-08	1.33157e-07
LSTA.34959	35.607	5.15288	0.933264	5.52135	3.36404e-08	1.33402e-07
LSTA.34264	249.55	1.33757	0.242257	5.52127	3.36553e-08	1.33448e-07
LSTA.9960	71.5361	-1.54725	0.280243	-5.52112	3.36843e-08	1.33551e-07
LSTA.18818	26.2436	3.51729	0.637068	5.52106	3.36957e-08	1.33583e-07
LSTA.21405	17.6887	6.46421	1.17093	5.52057	3.37896e-08	1.33943e-07
LSTA.4887	463.056	-0.82968	0.150299	-5.52019	3.38643e-08	1.34226e-07
LSTA.18611	152.381	-1.14428	0.207309	-5.51968	3.39608e-08	1.34596e-07
LSTA.81	99.9641	1.56543	0.283611	5.51964	3.39701e-08	1.34621e-07
LSTA.33655	43.4437	2.15851	0.391096	5.51915	3.40647e-08	1.34983e-07
LSTA.32767	99.4001	-1.44959	0.262695	-5.51816	3.42574e-08	1.35734e-07
LSTA.7442	928.989	-0.691943	0.125399	-5.51791	3.43046e-08	1.35908e-07
LSTA.13026	232.126	0.944311	0.171138	5.51783	3.43209e-08	1.3596e-07
LSTA.8219	208.722	1.36811	0.247948	5.51775	3.43362e-08	1.36008e-07
LSTA.19520	37.3334	2.84471	0.515561	5.5177	3.43461e-08	1.36034e-07
LSTA.11654	26.1034	-3.01187	0.545863	-5.51763	3.43599e-08	1.36076e-07
LSTA.19448	103.573	1.76662	0.320184	5.51749	3.4387e-08	1.36171e-07
LSTA.4487	2770.88	0.501928	0.0909763	5.51713	3.44588e-08	1.36442e-07
LSTA.18239	735.797	-0.764609	0.13859	-5.51704	3.44755e-08	1.36496e-07
LSTA.21438	4973.93	-0.434755	0.0788061	-5.51677	3.45285e-08	1.36693e-07
LSTA.24887	453.809	-0.874029	0.158433	-5.51672	3.45382e-08	1.36706e-07
LSTA.32359	64.2201	-2.18673	0.396381	-5.51673	3.45373e-08	1.36706e-07
LSTA.4352	120.551	2.54827	0.461933	5.51654	3.45736e-08	1.36833e-07
LSTA.28888	195.38	1.97575	0.358189	5.51595	3.46893e-08	1.37265e-07
LSTA.28889	195.38	1.97575	0.358189	5.51595	3.46893e-08	1.37265e-07
LSTA.24041	37.3788	-2.19695	0.398312	-5.51566	3.47481e-08	1.37485e-07
LSTA.730	101.923	1.92516	0.349039	5.5156	3.47585e-08	1.37513e-07
LSTA.15513	7542.41	-0.425395	0.077136	-5.51487	3.49031e-08	1.38072e-07
LSTA.27997	608.914	-0.850921	0.154299	-5.51474	3.4929e-08	1.38162e-07
LSTA.40846	38.5759	2.61955	0.475069	5.51405	3.50671e-08	1.38695e-07
LSTA.32642	34.7143	2.86038	0.518769	5.51378	3.51209e-08	1.38895e-07
LSTA.17969	68.0776	-1.52578	0.276729	-5.51363	3.51499e-08	1.38997e-07
LSTA.24227	205.968	-0.888877	0.161215	-5.51361	3.51544e-08	1.39001e-07
LSTA.13089	53.0743	-1.68213	0.305101	-5.51334	3.52087e-08	1.39203e-07
LSTA.24169	1656.36	-0.613659	0.111316	-5.51275	3.53268e-08	1.39657e-07
LSTA.8906	54.0112	2.08079	0.377453	5.51271	3.53358e-08	1.39679e-07
LSTA.22813	12.2758	-5.75762	1.04444	-5.51266	3.53442e-08	1.397e-07
LSTA.32475	11.9549	-3.49644	0.63443	-5.51114	3.56509e-08	1.40899e-07
LSTA.15492	36.8658	-2.16191	0.392297	-5.5109	3.5701e-08	1.41084e-07
LSTA.10663	516.33	1.51109	0.274222	5.51048	3.57859e-08	1.41395e-07
LSTA.30397	52.6213	2.06358	0.374483	5.51048	3.57864e-08	1.41395e-07
LSTA.20436	21.8933	3.11776	0.565804	5.51032	3.58185e-08	1.41508e-07
LSTA.33692	520.559	-0.91023	0.16519	-5.51021	3.58411e-08	1.41584e-07
LSTA.6417	68.6319	2.86869	0.520622	5.51011	3.586e-08	1.41646e-07
LSTA.11320	174.773	1.17507	0.213264	5.50995	3.58945e-08	1.41769e-07
LSTA.10149	43.8574	2.44048	0.442933	5.50981	3.59213e-08	1.41862e-07
LSTA.2047	660.84	-0.871729	0.158222	-5.50953	3.59796e-08	1.42079e-07
LSTA.13596	109.64	2.52211	0.457851	5.50859	3.61727e-08	1.42828e-07
LSTA.2643	572.583	1.0198	0.185161	5.50762	3.63708e-08	1.43597e-07
LSTA.21023	55.9929	-1.65808	0.301062	-5.50745	3.64059e-08	1.43721e-07
LSTA.25161	47.2559	3.01407	0.547275	5.50742	3.64124e-08	1.43734e-07
LSTA.8223	27.1336	-2.73125	0.495938	-5.50724	3.64504e-08	1.4387e-07
LSTA.30821	245.099	1.15919	0.210504	5.50676	3.65492e-08	1.44247e-07
LSTA.26119	134.1	-1.73307	0.314735	-5.50645	3.66152e-08	1.4448e-07
LSTA.36852	39.6086	2.67166	0.485187	5.50645	3.6615e-08	1.4448e-07
LSTA.16502	19764.6	-0.892946	0.162168	-5.5063	3.66453e-08	1.44586e-07
LSTA.16095	24.3677	-2.74084	0.49777	-5.50624	3.66569e-08	1.44618e-07
LSTA.13957	42.9485	-2.42984	0.441298	-5.50613	3.66815e-08	1.44701e-07
LSTA.22165	23.8689	3.03654	0.551508	5.50589	3.67304e-08	1.44881e-07
LSTA.3567	231.289	1.11363	0.202285	5.50523	3.6868e-08	1.4541e-07
LSTA.16685	552.04	-0.863693	0.156887	-5.5052	3.68758e-08	1.45427e-07
LSTA.20977	328.662	0.960113	0.174402	5.50517	3.68811e-08	1.45435e-07
LSTA.38783	25.7042	3.20078	0.581421	5.5051	3.68957e-08	1.45479e-07
LSTA.30527	12.0581	-7.89403	1.43408	-5.5046	3.70008e-08	1.4588e-07
LSTA.31933	56.7576	-1.64874	0.299538	-5.50428	3.70689e-08	1.46134e-07
LSTA.4280	377.353	1.35467	0.246126	5.50396	3.71349e-08	1.46369e-07
LSTA.38425	71.857	1.78818	0.324891	5.50396	3.71352e-08	1.46369e-07
LSTA.6099	587.073	0.971955	0.176604	5.5036	3.72123e-08	1.46659e-07
LSTA.9247	606.581	-0.818707	0.148765	-5.50336	3.72625e-08	1.46843e-07
LSTA.29735	808.135	-0.754903	0.137195	-5.50241	3.74626e-08	1.47618e-07
LSTA.857	20.9837	3.97144	0.721802	5.50211	3.75264e-08	1.47854e-07
LSTA.23101	30.731	2.18757	0.397588	5.5021	3.75295e-08	1.47854e-07
LSTA.24447	312.157	-1.59557	0.289998	-5.502	3.75507e-08	1.47924e-07
LSTA.40609	19.4133	4.95116	0.899961	5.50153	3.76508e-08	1.48304e-07
LSTA.2830	512.632	-0.6475	0.117697	-5.5014	3.76792e-08	1.48388e-07
LSTA.25987	434.518	-0.682469	0.124054	-5.50141	3.76771e-08	1.48388e-07
LSTA.17414	29.5846	2.48721	0.452107	5.50137	3.76859e-08	1.48401e-07
LSTA.20137	743.453	1.11402	0.202504	5.50121	3.77191e-08	1.48518e-07
LSTA.1393	590.594	-0.663717	0.120654	-5.501	3.77641e-08	1.48681e-07
LSTA.2867	216.924	1.54666	0.281174	5.50075	3.78187e-08	1.48882e-07
LSTA.27094	27.8539	-3.14179	0.571171	-5.50062	3.78461e-08	1.48977e-07
LSTA.33561	32.7477	3.1391	0.570719	5.50025	3.79248e-08	1.49272e-07
LSTA.18159	146.421	2.32844	0.423336	5.50022	3.79328e-08	1.4929e-07
LSTA.5405	20.4767	6.23692	1.13397	5.50008	3.79628e-08	1.49394e-07
LSTA.22379	97.3014	1.53636	0.279355	5.49965	3.80538e-08	1.49738e-07
LSTA.34244	825.13	-0.819899	0.149084	-5.49959	3.80668e-08	1.49775e-07
LSTA.36997	43.081	2.52242	0.458677	5.49935	3.81204e-08	1.49972e-07
LSTA.24504	65.1451	3.25363	0.591647	5.49928	3.81348e-08	1.50013e-07
LSTA.37625	241.385	1.03766	0.188691	5.49926	3.81379e-08	1.50013e-07
LSTA.14179	167.357	1.97421	0.359021	5.49886	3.82248e-08	1.50341e-07
LSTA.31224	21.8545	3.78566	0.688521	5.49824	3.83592e-08	1.50856e-07
LSTA.15276	33.8914	2.53044	0.460247	5.498	3.8412e-08	1.51049e-07
LSTA.30529	2507.22	-0.555329	0.101015	-5.49746	3.85296e-08	1.51498e-07
LSTA.8033	1340.01	-0.649145	0.118082	-5.49742	3.85392e-08	1.51521e-07
LSTA.10214	137.939	-1.21259	0.220576	-5.49739	3.8545e-08	1.5153e-07
LSTA.36722	5176.25	-0.803098	0.146093	-5.49717	3.8593e-08	1.51705e-07
LSTA.40723	109.574	-1.77481	0.322867	-5.49704	3.86224e-08	1.51806e-07
LSTA.31802	465.886	-1.42315	0.2589	-5.49693	3.86454e-08	1.51883e-07
LSTA.13977	62.5754	-1.95956	0.356492	-5.49677	3.8682e-08	1.52012e-07
LSTA.515	1699.94	-0.660462	0.120159	-5.49657	3.87243e-08	1.52164e-07
LSTA.32849	145.121	-1.22109	0.222158	-5.49652	3.8735e-08	1.52192e-07
LSTA.6047	1299.96	-0.757271	0.137779	-5.49628	3.87882e-08	1.52387e-07
LSTA.29208	132.991	1.41337	0.257162	5.49604	3.88421e-08	1.52585e-07
LSTA.8444	118.937	1.19369	0.217193	5.49598	3.88542e-08	1.52618e-07
LSTA.3245	308.992	1.34294	0.244364	5.49565	3.89265e-08	1.52888e-07
LSTA.6677	28.7159	4.41598	0.803596	5.49527	3.90116e-08	1.53194e-07
LSTA.14361	989.662	-0.654847	0.119165	-5.49528	3.90082e-08	1.53194e-07
LSTA.39480	733.663	-1.34911	0.245513	-5.49507	3.90555e-08	1.53352e-07
LSTA.15756	29.5857	-3.09261	0.562805	-5.49499	3.90726e-08	1.53405e-07
LSTA.1223	149.953	-1.0747	0.195578	-5.49497	3.90787e-08	1.53414e-07
LSTA.37521	299.856	1.42395	0.259145	5.49479	3.91166e-08	1.53549e-07
LSTA.5472	1316.95	-0.633017	0.115213	-5.49432	3.92229e-08	1.53952e-07
LSTA.24296	469.305	1.34804	0.245357	5.49421	3.92458e-08	1.54028e-07
LSTA.17426	80.6181	1.92759	0.350854	5.49398	3.92978e-08	1.54218e-07
LSTA.26731	90.4557	-2.52989	0.4605	-5.49378	3.93411e-08	1.54373e-07
LSTA.16441	369.059	-0.709478	0.129148	-5.49352	3.93994e-08	1.54587e-07
LSTA.1314	76.4997	2.47217	0.450034	5.4933	3.94481e-08	1.54764e-07
LSTA.4141	20.3838	3.45137	0.628338	5.49285	3.95507e-08	1.55152e-07
LSTA.9032	22.9659	3.9567	0.720357	5.4927	3.95844e-08	1.5527e-07
LSTA.9820	82.7127	1.65056	0.300509	5.49253	3.96214e-08	1.55401e-07
LSTA.30151	104.916	1.54414	0.281143	5.49236	3.9659e-08	1.55534e-07
LSTA.6606	51.1474	2.45178	0.446448	5.49174	3.97996e-08	1.56071e-07
LSTA.31151	13.0897	6.91781	1.25978	5.49128	3.99039e-08	1.56465e-07
LSTA.15025	2839.94	0.720515	0.131224	5.49074	4.00252e-08	1.56926e-07
LSTA.26229	397.278	-0.719385	0.13103	-5.49022	4.01431e-08	1.57369e-07
LSTA.34069	68.8655	1.50472	0.274074	5.49021	4.01455e-08	1.57369e-07
LSTA.22051	158.732	-1.29295	0.235505	-5.49015	4.01597e-08	1.5741e-07
LSTA.19082	11.5858	-7.08521	1.29058	-5.48994	4.02061e-08	1.57577e-07
LSTA.35918	495.45	1.07494	0.195809	5.48972	4.02572e-08	1.57763e-07
LSTA.17405	935.772	0.98657	0.179715	5.48965	4.02735e-08	1.57812e-07
LSTA.32595	376.903	2.10518	0.38351	5.48925	4.03638e-08	1.58151e-07
LSTA.37738	24.2032	7.37101	1.34292	5.4888	4.04681e-08	1.58545e-07
LSTA.26315	83.6646	-1.69197	0.308263	-5.48873	4.04835e-08	1.58591e-07
LSTA.40067	65.4852	2.02438	0.368834	5.4886	4.05132e-08	1.58693e-07
LSTA.3425	22.9783	-2.85418	0.520024	-5.48855	4.05235e-08	1.58718e-07
LSTA.15540	942.139	1.19688	0.218074	5.48842	4.05541e-08	1.58823e-07
LSTA.17629	15.9407	-5.44695	0.992456	-5.48835	4.05699e-08	1.58871e-07
LSTA.33717	88.2842	2.03561	0.370902	5.48827	4.05893e-08	1.58932e-07
LSTA.36208	92.9919	-1.36901	0.24945	-5.48812	4.06225e-08	1.59047e-07
LSTA.16165	66.7879	2.16787	0.395018	5.48802	4.06456e-08	1.59123e-07
LSTA.30183	101.134	4.48891	0.817993	5.48771	4.07181e-08	1.59392e-07
LSTA.39744	30.5367	2.365	0.430973	5.48758	4.07473e-08	1.59491e-07
LSTA.36958	73.5398	2.29495	0.418221	5.48742	4.07843e-08	1.59622e-07
LSTA.39953	80.3075	-2.21207	0.403188	-5.48644	4.10119e-08	1.60497e-07
LSTA.29083	470.61	1.22701	0.223651	5.48624	4.10569e-08	1.60659e-07
LSTA.14913	141.54	-1.70317	0.310448	-5.48616	4.10774e-08	1.60724e-07
LSTA.21428	231.095	-1.11907	0.203984	-5.48606	4.11004e-08	1.60784e-07
LSTA.37169	533.095	0.808109	0.147302	5.48607	4.10981e-08	1.60784e-07
LSTA.14770	1439	-0.749992	0.136713	-5.48588	4.11417e-08	1.60931e-07
LSTA.28920	1157.05	0.864741	0.157633	5.48578	4.11659e-08	1.61011e-07
LSTA.28921	1175.46	0.879128	0.160266	5.48544	4.1245e-08	1.61305e-07
LSTA.28527	23.4992	-4.63534	0.845031	-5.48541	4.12507e-08	1.61313e-07
LSTA.32503	69.9432	2.50145	0.45611	5.48431	4.15084e-08	1.62305e-07
LSTA.8153	428.942	-0.945623	0.172431	-5.48408	4.15634e-08	1.62505e-07
LSTA.25053	174.469	-1.03662	0.18903	-5.48388	4.16095e-08	1.62671e-07
LSTA.24829	30.4609	3.30227	0.602189	5.48378	4.16326e-08	1.62746e-07
LSTA.41249	23.9547	-3.06869	0.55965	-5.48323	4.17635e-08	1.63243e-07
LSTA.25988	307.491	1.09561	0.199815	5.48314	4.17835e-08	1.63305e-07
LSTA.31588	196.644	-1.27903	0.233286	-5.48267	4.18944e-08	1.63724e-07
LSTA.21143	72.1975	2.11711	0.386199	5.48191	4.20749e-08	1.64414e-07
LSTA.1312	165.848	-1.37876	0.251512	-5.48188	4.20838e-08	1.64434e-07
LSTA.8665	59.8152	-1.71019	0.311986	-5.4816	4.21491e-08	1.64674e-07
LSTA.41759	43.945	-2.06627	0.376962	-5.48139	4.21992e-08	1.64854e-07
LSTA.27429	598.467	1.07154	0.19551	5.48076	4.23492e-08	1.65425e-07
LSTA.22459	790.296	1.01722	0.185604	5.48062	4.23848e-08	1.65549e-07
LSTA.4905	376.412	-0.793564	0.1448	-5.48042	4.24313e-08	1.65715e-07
LSTA.26962	294.048	-0.908303	0.165737	-5.4804	4.24368e-08	1.65721e-07
LSTA.33169	7167.69	-0.698867	0.127532	-5.47994	4.25469e-08	1.66136e-07
LSTA.7154	47.7779	2.76507	0.504604	5.47969	4.26076e-08	1.66358e-07
LSTA.8163	26.3381	3.50717	0.640058	5.47947	4.26613e-08	1.66552e-07
LSTA.40257	392.791	1.3753	0.251004	5.4792	4.27256e-08	1.66788e-07
LSTA.31458	23.7736	4.99746	0.912132	5.47888	4.28023e-08	1.67072e-07
LSTA.19438	4070.13	-0.694446	0.126751	-5.4788	4.28215e-08	1.67122e-07
LSTA.23390	99.5752	1.89779	0.346388	5.4788	4.28232e-08	1.67122e-07
LSTA.42076	28.4843	-2.64881	0.48348	-5.47864	4.28599e-08	1.6725e-07
LSTA.4279	174.127	-1.46189	0.266838	-5.47857	4.28781e-08	1.6729e-07
LSTA.26228	182.219	1.12689	0.205691	5.47858	4.28753e-08	1.6729e-07
LSTA.23512	455.841	0.909728	0.166076	5.47778	4.30694e-08	1.68021e-07
LSTA.21343	25.9362	3.7209	0.679325	5.47735	4.31749e-08	1.68417e-07
LSTA.7995	1530.47	-0.651792	0.119013	-5.47663	4.33503e-08	1.69086e-07
LSTA.4532	302.955	-0.836261	0.1527	-5.47651	4.33795e-08	1.69184e-07
LSTA.9378	2177.93	0.697608	0.127383	5.47644	4.33964e-08	1.69234e-07
LSTA.10259	799.747	-0.653997	0.119444	-5.47535	4.36637e-08	1.70261e-07
LSTA.13466	1433.69	-0.60571	0.110626	-5.47532	4.36721e-08	1.70278e-07
LSTA.36674	10.8219	-6.94778	1.26899	-5.47504	4.37425e-08	1.70537e-07
LSTA.9533	80.2328	-1.66361	0.30386	-5.47491	4.37722e-08	1.70621e-07
LSTA.20733	20.8855	4.18461	0.764323	5.47493	4.37689e-08	1.70621e-07
LSTA.9067	491.608	1.09545	0.200097	5.47458	4.38556e-08	1.70915e-07
LSTA.9068	491.608	1.09545	0.200097	5.47458	4.38556e-08	1.70915e-07
LSTA.3522	36.1506	2.73476	0.499554	5.4744	4.39001e-08	1.71073e-07
LSTA.7765	438.62	1.0138	0.185209	5.47381	4.40472e-08	1.7163e-07
LSTA.23333	1798.01	0.677113	0.123704	5.47367	4.40822e-08	1.7175e-07
LSTA.15926	23.0976	3.76308	0.687529	5.47334	4.41626e-08	1.72048e-07
LSTA.10258	142.946	1.9196	0.350737	5.47304	4.42371e-08	1.72307e-07
LSTA.33849	29.6518	-2.84663	0.520117	-5.47306	4.42333e-08	1.72307e-07
LSTA.12957	19.4608	-4.55629	0.832537	-5.47278	4.43026e-08	1.72546e-07
LSTA.8700	784.53	0.679019	0.124073	5.47275	4.43096e-08	1.72557e-07
LSTA.21336	20.9811	4.68384	0.855905	5.47239	4.44011e-08	1.72897e-07
LSTA.8532	28.9517	-4.98095	0.910212	-5.47229	4.44245e-08	1.72973e-07
LSTA.34122	433.894	-0.952374	0.174044	-5.47202	4.44936e-08	1.73226e-07
LSTA.42356	1176.26	-0.900637	0.164599	-5.4717	4.45734e-08	1.7352e-07
LSTA.2338	304.664	-1.04231	0.190493	-5.47164	4.45888e-08	1.73549e-07
LSTA.33981	29.541	3.18749	0.582546	5.47165	4.45857e-08	1.73549e-07
LSTA.34053	58.6384	2.9801	0.544695	5.47113	4.47183e-08	1.74036e-07
LSTA.11394	26992.2	-0.483419	0.088365	-5.4707	4.48249e-08	1.74435e-07
LSTA.41020	48.6206	2.5168	0.460121	5.46987	4.5037e-08	1.75245e-07
LSTA.25198	38.1136	3.00216	0.548878	5.46963	4.50976e-08	1.75464e-07
LSTA.19131	964.63	-0.567328	0.103725	-5.46955	4.5119e-08	1.75531e-07
LSTA.37222	226.055	1.71546	0.313655	5.46925	4.5195e-08	1.75811e-07
LSTA.21298	82.6093	1.88909	0.345411	5.4691	4.52322e-08	1.75939e-07
LSTA.30909	72.3459	-1.30326	0.238302	-5.46893	4.52754e-08	1.76091e-07
LSTA.28745	55.878	3.03643	0.55523	5.46878	4.53151e-08	1.7623e-07
LSTA.912	23.804	3.70591	0.677656	5.46871	4.53326e-08	1.76281e-07
LSTA.20592	231.111	-1.13756	0.208033	-5.46819	4.54652e-08	1.76781e-07
LSTA.16680	286.36	-0.831013	0.151975	-5.46808	4.54941e-08	1.76877e-07
LSTA.9686	122.694	1.93448	0.353779	5.46805	4.55026e-08	1.76894e-07
LSTA.23191	48.4243	1.9717	0.36061	5.46766	4.56007e-08	1.77259e-07
LSTA.29779	1184.91	0.616626	0.112781	5.46748	4.56478e-08	1.77426e-07
LSTA.3655	15.1535	-3.65977	0.669417	-5.4671	4.57458e-08	1.7779e-07
LSTA.15781	46.9865	2.12976	0.389564	5.46703	4.57638e-08	1.77844e-07
LSTA.40579	11.7817	-3.55262	0.64991	-5.46634	4.59436e-08	1.78526e-07
LSTA.25008	2423.03	-1.45923	0.266977	-5.46575	4.60946e-08	1.79096e-07
LSTA.8425	118.273	1.66675	0.304958	5.46552	4.61547e-08	1.79313e-07
LSTA.7275	41.5045	2.78522	0.5096	5.4655	4.61598e-08	1.79317e-07
LSTA.19953	3651.59	-0.486952	0.0890989	-5.4653	4.62124e-08	1.79505e-07
LSTA.19117	88.2658	1.98784	0.363744	5.46495	4.63029e-08	1.7984e-07
LSTA.1254	43.025	3.84608	0.70378	5.46489	4.63197e-08	1.79883e-07
LSTA.33344	32.6097	3.64839	0.667607	5.46488	4.63226e-08	1.79883e-07
LSTA.29104	64.3269	2.62446	0.480309	5.4641	4.65249e-08	1.80652e-07
LSTA.33362	169.62	-1.36614	0.250051	-5.46346	4.66935e-08	1.8129e-07
LSTA.28704	710.832	-0.60208	0.110216	-5.46275	4.68827e-08	1.82008e-07
LSTA.17177	526.329	-0.769205	0.140814	-5.46255	4.69354e-08	1.82196e-07
LSTA.27452	27.1036	3.36413	0.615877	5.46234	4.69894e-08	1.82389e-07
LSTA.12130	1000.96	-0.780995	0.14298	-5.46229	4.70044e-08	1.8243e-07
LSTA.21083	379.228	-0.742018	0.135856	-5.46179	4.71369e-08	1.82928e-07
LSTA.13657	619.27	-0.670995	0.12286	-5.46145	4.72267e-08	1.83233e-07
LSTA.17004	578.524	-0.993163	0.18185	-5.46144	4.72291e-08	1.83233e-07
LSTA.19125	188.178	-1.37603	0.251953	-5.46145	4.72256e-08	1.83233e-07
LSTA.22065	47.8421	2.73209	0.500251	5.46142	4.72328e-08	1.83233e-07
LSTA.28962	2610.55	-0.513811	0.0940852	-5.46113	4.73111e-08	1.8352e-07
LSTA.1085	355.496	1.04466	0.191293	5.46105	4.73328e-08	1.8357e-07
LSTA.1086	355.496	1.04466	0.191293	5.46105	4.73328e-08	1.8357e-07
LSTA.28439	23.4461	-2.28849	0.419061	-5.46099	4.73483e-08	1.83613e-07
LSTA.36994	207.993	1.24917	0.228751	5.46082	4.73939e-08	1.83773e-07
LSTA.16083	87.7443	1.59424	0.29195	5.46068	4.74328e-08	1.83907e-07
LSTA.15940	323.006	-0.70299	0.128748	-5.4602	4.75605e-08	1.84386e-07
LSTA.23332	111.265	2.63788	0.483132	5.45996	4.76255e-08	1.84621e-07
LSTA.12499	3139.23	-0.989922	0.181315	-5.45967	4.7703e-08	1.84904e-07
LSTA.33995	109.221	1.83152	0.33548	5.4594	4.77744e-08	1.85164e-07
LSTA.1784	514.87	-0.980285	0.179579	-5.45879	4.79393e-08	1.85786e-07
LSTA.40890	42.8572	-2.32687	0.426305	-5.45822	4.80941e-08	1.86369e-07
LSTA.12228	112.026	1.25362	0.229687	5.45793	4.81718e-08	1.86653e-07
LSTA.3507	3371.21	0.522713	0.095773	5.45783	4.8199e-08	1.86741e-07
LSTA.42078	47.259	2.22728	0.408112	5.45753	4.82802e-08	1.87039e-07
LSTA.41244	135.079	1.75741	0.322034	5.45722	4.83652e-08	1.87351e-07
LSTA.37145	201.305	1.37398	0.251782	5.45705	4.84105e-08	1.87509e-07
LSTA.39329	22.3402	-2.80087	0.513265	-5.45696	4.84348e-08	1.87586e-07
LSTA.21231	60.3024	-1.91498	0.35095	-5.45655	4.85479e-08	1.88007e-07
LSTA.12527	56.275	2.94669	0.540036	5.45647	4.85702e-08	1.88076e-07
LSTA.30318	190.634	1.03935	0.190491	5.45614	4.86603e-08	1.88408e-07
LSTA.30923	37.0078	3.66989	0.672711	5.45537	4.88703e-08	1.89204e-07
LSTA.9208	83.9	1.80094	0.330129	5.45525	4.89029e-08	1.89313e-07
LSTA.22069	353.619	2.02946	0.37203	5.45509	4.89482e-08	1.89471e-07
LSTA.17776	56.164	2.01387	0.369204	5.45461	4.90813e-08	1.89968e-07
LSTA.40253	189.386	-0.958749	0.17577	-5.45456	4.90954e-08	1.90006e-07
LSTA.1575	305.459	0.766097	0.140457	5.4543	4.91661e-08	1.90262e-07
LSTA.8852	351.682	-1.20994	0.221861	-5.4536	4.93604e-08	1.90996e-07
LSTA.19984	152.196	2.001	0.366923	5.45347	4.93963e-08	1.911e-07
LSTA.34942	74.7048	1.65253	0.303024	5.45347	4.93951e-08	1.911e-07
LSTA.42085	38.4089	-3.33019	0.610669	-5.45335	4.94287e-08	1.91208e-07
LSTA.36292	109.771	1.28087	0.234893	5.45299	4.95295e-08	1.9158e-07
LSTA.28445	152.189	1.14875	0.210674	5.45272	4.9604e-08	1.91851e-07
LSTA.34261	293.001	-1.84737	0.338815	-5.45244	4.96829e-08	1.92139e-07
LSTA.9529	77.1009	2.26234	0.414984	5.45165	4.99058e-08	1.92983e-07
LSTA.31830	24.428	3.59634	0.659715	5.45135	4.99899e-08	1.93291e-07
LSTA.40396	29.8593	2.81669	0.516699	5.45133	4.99955e-08	1.93295e-07
LSTA.4777	18.7561	-5.66967	1.04007	-5.45122	5.00263e-08	1.93396e-07
LSTA.22162	24.1022	3.99823	0.733608	5.4501	5.03421e-08	1.94599e-07
LSTA.23094	96.2081	2.63579	0.48364	5.44989	5.04004e-08	1.94807e-07
LSTA.30269	2211.77	-0.961482	0.176427	-5.44976	5.04389e-08	1.94916e-07
LSTA.31237	13.1076	6.16878	1.13194	5.44976	5.04379e-08	1.94916e-07
LSTA.38372	72.3993	1.94761	0.357377	5.44974	5.04425e-08	1.94916e-07
LSTA.12965	50.4881	1.94901	0.357652	5.44945	5.05251e-08	1.95217e-07
LSTA.6779	1132.38	-1.3266	0.243441	-5.44937	5.05476e-08	1.95268e-07
LSTA.37079	72.4366	-1.58273	0.290442	-5.44939	5.05436e-08	1.95268e-07
LSTA.25197	76.8168	2.15235	0.394995	5.44904	5.06415e-08	1.95613e-07
LSTA.15485	1470.2	-0.792154	0.145376	-5.44902	5.06494e-08	1.95626e-07
LSTA.7993	163.937	2.11142	0.387491	5.44894	5.06697e-08	1.95687e-07
LSTA.9863	356.821	1.34385	0.246656	5.44826	5.08652e-08	1.96424e-07
LSTA.36779	50.8957	-2.25299	0.413541	-5.44804	5.09267e-08	1.96643e-07
LSTA.34725	188.198	-1.04656	0.192108	-5.44779	5.10004e-08	1.9691e-07
LSTA.5636	78.2545	-2.04215	0.374859	-5.44777	5.10065e-08	1.96915e-07
LSTA.25071	152.334	-1.16726	0.21429	-5.44712	5.11918e-08	1.97613e-07
LSTA.5254	20.1193	4.70016	0.862882	5.44704	5.12141e-08	1.97681e-07
LSTA.29587	725.959	-0.633178	0.116257	-5.44634	5.1416e-08	1.98442e-07
LSTA.23212	181.17	2.26293	0.415498	5.44632	5.1424e-08	1.98455e-07
LSTA.25396	21.6784	3.20664	0.588781	5.44623	5.14475e-08	1.98528e-07
LSTA.1398	53.7787	2.79734	0.513641	5.44609	5.14892e-08	1.9867e-07
LSTA.22107	176.868	-1.10006	0.202012	-5.44553	5.1651e-08	1.99277e-07
LSTA.19137	36.3216	3.77618	0.693455	5.44545	5.16735e-08	1.99345e-07
LSTA.1573	1173.9	-0.729313	0.133944	-5.44491	5.18304e-08	1.99932e-07
LSTA.22638	9915.8	-0.664094	0.121976	-5.44448	5.19583e-08	2.00407e-07
LSTA.3737	119.699	-1.26558	0.232465	-5.44415	5.20531e-08	2.00755e-07
LSTA.27421	5559.65	-0.475831	0.0874031	-5.4441	5.20691e-08	2.00798e-07
LSTA.21049	287.845	-1.15124	0.211469	-5.44404	5.2085e-08	2.00839e-07
LSTA.38121	85.0005	-1.788	0.328434	-5.44403	5.20892e-08	2.00839e-07
LSTA.23181	738.021	-0.941554	0.172956	-5.44388	5.21321e-08	2.00986e-07
LSTA.26883	230.471	1.81748	0.33386	5.44385	5.21422e-08	2.01007e-07
LSTA.20872	116.616	1.38143	0.253763	5.44379	5.216e-08	2.01057e-07
LSTA.11598	47.2393	-3.84786	0.706889	-5.44338	5.22798e-08	2.015e-07
LSTA.29580	1042.33	-0.645685	0.118621	-5.44328	5.23075e-08	2.01589e-07
LSTA.34969	367.205	0.977114	0.179528	5.44269	5.24815e-08	2.02241e-07
LSTA.29811	249.033	1.38626	0.254705	5.44261	5.25043e-08	2.0231e-07
LSTA.18387	27.9722	2.73983	0.503412	5.44252	5.25309e-08	2.02388e-07
LSTA.21008	94.3385	-1.51762	0.278845	-5.44251	5.25356e-08	2.02388e-07
LSTA.27367	275.647	1.24367	0.22851	5.4425	5.25387e-08	2.02388e-07
LSTA.25491	135.271	1.51373	0.278137	5.44241	5.25647e-08	2.02469e-07
LSTA.34138	591.412	0.885398	0.162687	5.44234	5.25862e-08	2.02534e-07
LSTA.22888	602.678	-0.672924	0.123648	-5.44227	5.26067e-08	2.02594e-07
LSTA.42055	85.5528	-1.70119	0.312591	-5.44224	5.26159e-08	2.02611e-07
LSTA.26447	24.6703	3.03945	0.558517	5.44201	5.26835e-08	2.02853e-07
LSTA.21498	2347.25	0.855225	0.157155	5.4419	5.27144e-08	2.02954e-07
LSTA.17732	20.4095	6.77192	1.24455	5.44126	5.29042e-08	2.03666e-07
LSTA.2917	829.774	1.03116	0.189529	5.44064	5.30909e-08	2.04366e-07
LSTA.18014	747.219	-0.773681	0.142208	-5.44048	5.31363e-08	2.04522e-07
LSTA.30414	28.8036	-2.44244	0.448987	-5.4399	5.3311e-08	2.05176e-07
LSTA.19687	219.262	-0.781062	0.143592	-5.43946	5.34428e-08	2.05664e-07
LSTA.40628	357.194	-0.920087	0.169154	-5.43933	5.34809e-08	2.05792e-07
LSTA.3931	79.8759	2.24937	0.413556	5.4391	5.35501e-08	2.0604e-07
LSTA.9605	15.7657	-4.21114	0.774273	-5.43883	5.36313e-08	2.06334e-07
LSTA.4645	16.6685	6.65521	1.22378	5.43822	5.38142e-08	2.07018e-07
LSTA.5574	1152.26	-0.866685	0.159372	-5.43814	5.38408e-08	2.07102e-07
LSTA.4819	28.7916	4.13363	0.760135	5.43801	5.38777e-08	2.07225e-07
LSTA.26838	42.7912	2.52682	0.464661	5.43798	5.38881e-08	2.07246e-07
LSTA.9019	1210.55	-0.762189	0.140177	-5.43734	5.40821e-08	2.07973e-07
LSTA.30172	1568.82	0.884204	0.162622	5.43717	5.41344e-08	2.08155e-07
LSTA.26046	92.2034	2.75933	0.507533	5.43676	5.4258e-08	2.08612e-07
LSTA.27983	470.875	1.15096	0.21171	5.43652	5.43325e-08	2.08879e-07
LSTA.31758	53.22	1.80004	0.331111	5.43637	5.43781e-08	2.09036e-07
LSTA.10077	71.0499	2.69787	0.496275	5.43624	5.44177e-08	2.09169e-07
LSTA.1590	538.927	-0.84383	0.155237	-5.43575	5.45667e-08	2.09703e-07
LSTA.6523	1166.38	-0.7431	0.136706	-5.43576	5.45649e-08	2.09703e-07
LSTA.37573	231.682	1.24705	0.229425	5.43555	5.46286e-08	2.09922e-07
LSTA.1530	39.0081	2.84892	0.524165	5.43515	5.47514e-08	2.10375e-07
LSTA.1879	601.827	0.821241	0.151102	5.43501	5.47943e-08	2.10521e-07
LSTA.685	359.843	0.7653	0.140822	5.43452	5.4944e-08	2.11077e-07
LSTA.18904	200.413	-1.11449	0.205082	-5.43435	5.49965e-08	2.11259e-07
LSTA.29506	123.484	2.17352	0.399988	5.43398	5.51118e-08	2.11683e-07
LSTA.6781	3930.2	0.612968	0.112804	5.43394	5.51229e-08	2.11706e-07
LSTA.30699	21.3655	3.9726	0.731103	5.43371	5.51946e-08	2.11962e-07
LSTA.4274	44.9022	2.92426	0.538175	5.43366	5.52102e-08	2.12003e-07
LSTA.32964	42.7316	2.28167	0.419918	5.4336	5.5227e-08	2.12049e-07
LSTA.22539	98.0194	1.19586	0.220094	5.43342	5.52835e-08	2.12246e-07
LSTA.33679	58.4454	-1.82947	0.336725	-5.43315	5.53691e-08	2.12555e-07
LSTA.6935	19.3389	4.20273	0.773653	5.43231	5.56289e-08	2.13533e-07
LSTA.30479	8.20208	-7.32259	1.34798	-5.43227	5.56428e-08	2.13567e-07
LSTA.11899	2333.4	-0.724613	0.133402	-5.43182	5.57822e-08	2.14083e-07
LSTA.24961	259.628	1.38576	0.255133	5.4315	5.58822e-08	2.14447e-07
LSTA.13946	335.252	-0.9943	0.183067	-5.43133	5.59355e-08	2.14633e-07
LSTA.7441	709.139	-0.798794	0.147073	-5.43126	5.5958e-08	2.14699e-07
LSTA.5797	1790.24	-0.691562	0.127333	-5.43113	5.59988e-08	2.14836e-07
LSTA.36138	164.09	-1.17529	0.216411	-5.43082	5.60942e-08	2.15183e-07
LSTA.29345	1597.12	1.26635	0.23318	5.4308	5.61032e-08	2.15198e-07
LSTA.40807	29.079	2.70282	0.497694	5.43068	5.61412e-08	2.15324e-07
LSTA.15524	154.825	-1.12681	0.207491	-5.43062	5.61592e-08	2.15374e-07
LSTA.25264	119.975	-1.45366	0.267729	-5.42959	5.64833e-08	2.16597e-07
LSTA.10485	32.3372	2.9922	0.551106	5.42944	5.65306e-08	2.16758e-07
LSTA.32418	51.1014	-2.74932	0.506398	-5.42918	5.66136e-08	2.17057e-07
LSTA.10588	24.1138	4.86349	0.895849	5.42892	5.66957e-08	2.17352e-07
LSTA.28351	332.686	-1.25782	0.231704	-5.42856	5.68104e-08	2.17772e-07
LSTA.40072	38.4636	2.4543	0.452135	5.42823	5.69151e-08	2.18154e-07
LSTA.16541	593.455	0.815327	0.150205	5.42811	5.69539e-08	2.18283e-07
LSTA.7257	409.627	-0.847473	0.156136	-5.42777	5.70621e-08	2.18678e-07
LSTA.31970	45.9966	-1.96375	0.361813	-5.42753	5.71381e-08	2.18949e-07
LSTA.22854	3110.31	1.05537	0.19447	5.42692	5.73348e-08	2.19683e-07
LSTA.9652	48.1148	2.82532	0.520622	5.42682	5.73653e-08	2.1976e-07
LSTA.10086	9753.14	-0.63557	0.117116	-5.42684	5.73609e-08	2.1976e-07
LSTA.30806	204.505	1.61243	0.297162	5.42608	5.76041e-08	2.20655e-07
LSTA.40258	24.4169	4.95865	0.91387	5.426	5.76315e-08	2.2074e-07
LSTA.40735	250.328	-1.15369	0.212625	-5.42596	5.76447e-08	2.20771e-07
LSTA.15620	143.406	3.73812	0.688973	5.42564	5.77473e-08	2.21127e-07
LSTA.15937	53.8949	2.45581	0.45263	5.42564	5.77482e-08	2.21127e-07
LSTA.23897	12.3828	-5.36818	0.989428	-5.42554	5.77808e-08	2.21232e-07
LSTA.22217	218.214	-1.38791	0.255815	-5.42543	5.78163e-08	2.21347e-07
LSTA.4985	32.1633	3.20248	0.590278	5.42538	5.7832e-08	2.21388e-07
LSTA.14118	195.537	1.75076	0.322708	5.42523	5.78786e-08	2.21546e-07
LSTA.13560	125.088	2.07919	0.383269	5.4249	5.79881e-08	2.21945e-07
LSTA.23021	76.0707	2.69343	0.496499	5.42485	5.80024e-08	2.2198e-07
LSTA.17814	291.738	-1.03213	0.190261	-5.42483	5.80099e-08	2.21989e-07
LSTA.3079	69.4515	1.43067	0.263752	5.4243	5.81822e-08	2.22628e-07
LSTA.38900	34.4958	3.81535	0.70348	5.42354	5.84292e-08	2.23553e-07
LSTA.41109	45.6679	2.12283	0.39144	5.42313	5.85653e-08	2.24053e-07
LSTA.20615	418.291	-0.824713	0.152081	-5.42286	5.86518e-08	2.24364e-07
LSTA.25778	23.2292	3.30574	0.609686	5.42203	5.89275e-08	2.25398e-07
LSTA.15601	217.343	-1.2305	0.226951	-5.42187	5.8978e-08	2.2555e-07
LSTA.35043	17.7423	-4.46949	0.824343	-5.42188	5.89744e-08	2.2555e-07
LSTA.10626	8525.75	-0.772221	0.142435	-5.42159	5.90721e-08	2.2589e-07
LSTA.41821	161.43	1.46832	0.27085	5.42116	5.92126e-08	2.26406e-07
LSTA.13475	88.0903	2.56633	0.473411	5.42094	5.9286e-08	2.26667e-07
LSTA.26161	675.316	-0.506045	0.09336	-5.42036	5.9478e-08	2.2738e-07
LSTA.6103	72.7396	1.7453	0.322019	5.41987	5.96439e-08	2.27953e-07
LSTA.27494	1002.8	0.754554	0.13922	5.41988	5.96398e-08	2.27953e-07
LSTA.27495	1002.8	0.754554	0.13922	5.41988	5.96398e-08	2.27953e-07
LSTA.39112	36.9897	-2.37517	0.438337	-5.4186	6.0067e-08	2.29549e-07
LSTA.7290	237.333	-1.16424	0.214874	-5.41822	6.01955e-08	2.30019e-07
LSTA.14200	75.1321	2.52815	0.466606	5.41816	6.02151e-08	2.30073e-07
LSTA.20880	96.0942	-1.59505	0.294471	-5.41666	6.07239e-08	2.31996e-07
LSTA.42263	124.198	1.42367	0.262836	5.41658	6.07506e-08	2.32077e-07
LSTA.35804	21.0581	7.53151	1.39051	5.41636	6.08231e-08	2.32333e-07
LSTA.6169	349.904	-0.985187	0.181894	-5.41626	6.08578e-08	2.32445e-07
LSTA.15095	46.6361	2.03197	0.375167	5.41616	6.08929e-08	2.32558e-07
LSTA.3094	573.338	-0.898014	0.165805	-5.41607	6.09235e-08	2.32633e-07
LSTA.25634	34.0979	2.85938	0.527943	5.41608	6.09199e-08	2.32633e-07
LSTA.27069	125.275	2.31337	0.427133	5.41603	6.09356e-08	2.32658e-07
LSTA.25136	1349.73	-0.879358	0.162373	-5.41565	6.10658e-08	2.33134e-07
LSTA.29670	648.378	1.00694	0.185944	5.4153	6.1185e-08	2.33547e-07
LSTA.32132	72.8126	2.51162	0.463799	5.41531	6.11829e-08	2.33547e-07
LSTA.21258	408.063	-0.793083	0.146456	-5.41517	6.12314e-08	2.33703e-07
LSTA.16460	1434.16	0.597064	0.110259	5.4151	6.12539e-08	2.33768e-07
LSTA.21942	221.794	-1.16871	0.215833	-5.41487	6.1335e-08	2.34039e-07
LSTA.34565	30.5025	2.52566	0.46643	5.41486	6.13361e-08	2.34039e-07
LSTA.10185	222.227	-1.17913	0.217762	-5.41476	6.13724e-08	2.34157e-07
LSTA.1417	1712.74	-0.577448	0.106645	-5.41466	6.14038e-08	2.34256e-07
LSTA.9821	435.115	1.04474	0.192949	5.41458	6.14326e-08	2.34344e-07
LSTA.30400	80.0704	2.18927	0.40434	5.41443	6.14851e-08	2.34524e-07
LSTA.24666	659.063	-1.21031	0.223551	-5.41403	6.16213e-08	2.35022e-07
LSTA.34640	46.0381	-1.87494	0.346322	-5.41385	6.16828e-08	2.35235e-07
LSTA.13122	21.0617	3.4422	0.635817	5.41382	6.16949e-08	2.3526e-07
LSTA.870	850.686	-0.832308	0.153745	-5.41355	6.17884e-08	2.35595e-07
LSTA.16031	80.1638	2.27706	0.420635	5.41339	6.18431e-08	2.35783e-07
LSTA.737	33.4633	2.93683	0.542519	5.41331	6.18691e-08	2.3586e-07
LSTA.13548	31.942	2.8107	0.519227	5.41325	6.18919e-08	2.35926e-07
LSTA.12982	100.489	-1.84752	0.341316	-5.41295	6.19963e-08	2.36303e-07
LSTA.38422	20.5496	4.98476	0.920929	5.41275	6.2063e-08	2.36536e-07
LSTA.16220	30.767	3.00193	0.554616	5.41262	6.21095e-08	2.36692e-07
LSTA.36313	14.3139	-5.31441	0.98187	-5.41254	6.21367e-08	2.36774e-07
LSTA.12945	20.5432	7.60354	1.40491	5.41213	6.228e-08	2.37299e-07
LSTA.721	142.737	2.15835	0.398808	5.41201	6.2321e-08	2.37434e-07
LSTA.8855	112.396	-1.04904	0.193849	-5.41163	6.24527e-08	2.37914e-07
LSTA.31938	189.071	-1.39773	0.258283	-5.41161	6.24608e-08	2.37923e-07
LSTA.28758	39.8419	2.19766	0.406109	5.41151	6.24955e-08	2.38034e-07
LSTA.30785	36.2598	2.81197	0.519634	5.41145	6.25159e-08	2.3809e-07
LSTA.20984	10.629	6.59422	1.21866	5.41103	6.26621e-08	2.38626e-07
LSTA.23703	1155.05	-0.718604	0.132809	-5.41079	6.27472e-08	2.38928e-07
LSTA.2569	193.944	-0.884601	0.163492	-5.41067	6.27902e-08	2.39071e-07
LSTA.19385	19.0527	4.66441	0.862084	5.41062	6.28082e-08	2.39117e-07
LSTA.9351	17.0335	6.23249	1.15194	5.41043	6.28747e-08	2.39349e-07
LSTA.3639	41.645	-2.22625	0.411481	-5.41035	6.29032e-08	2.39436e-07
LSTA.31421	38.7439	-2.40124	0.443882	-5.40963	6.3154e-08	2.40369e-07
LSTA.14154	29.4816	3.7994	0.702401	5.40917	6.33184e-08	2.4093e-07
LSTA.31998	35.5103	3.38671	0.626104	5.40918	6.33145e-08	2.4093e-07
LSTA.42137	373.275	-1.66498	0.307807	-5.40917	6.33184e-08	2.4093e-07
LSTA.4157	1200.81	-0.782919	0.14476	-5.40839	6.35923e-08	2.4195e-07
LSTA.31726	285.129	-1.14948	0.21255	-5.40805	6.37135e-08	2.4239e-07
LSTA.4250	336.246	-0.834899	0.154381	-5.40803	6.37211e-08	2.42397e-07
LSTA.31141	446.001	1.32236	0.244526	5.40783	6.3793e-08	2.42649e-07
LSTA.33374	41.953	-1.91733	0.35455	-5.40777	6.38145e-08	2.42709e-07
LSTA.16112	259.699	-1.18187	0.21856	-5.40753	6.38998e-08	2.42989e-07
LSTA.38450	671.489	-1.70951	0.316135	-5.40754	6.38949e-08	2.42989e-07
LSTA.26332	108.734	1.48824	0.275226	5.40734	6.39659e-08	2.43219e-07
LSTA.5622	61.7931	1.99338	0.368663	5.40706	6.40671e-08	2.43582e-07
LSTA.3333	30.1556	-2.23841	0.413987	-5.40695	6.41077e-08	2.43714e-07
LSTA.20620	98.0655	2.06133	0.381241	5.40689	6.41292e-08	2.43759e-07
LSTA.39559	22.8489	3.42373	0.633217	5.40688	6.4131e-08	2.43759e-07
LSTA.2204	39.7759	-2.224	0.411399	-5.40595	6.44667e-08	2.45013e-07
LSTA.35744	470.939	1.3949	0.258054	5.40546	6.46412e-08	2.45632e-07
LSTA.40267	61.4976	1.61181	0.29818	5.40548	6.46366e-08	2.45632e-07
LSTA.37033	64.1986	1.74277	0.322439	5.40495	6.48262e-08	2.46313e-07
LSTA.37016	16.9825	4.52774	0.837759	5.40458	6.49604e-08	2.46801e-07
LSTA.28601	45087.2	0.817975	0.151351	5.40448	6.49971e-08	2.46918e-07
LSTA.25252	50.104	2.42817	0.44934	5.40387	6.52184e-08	2.47736e-07
LSTA.40202	355.028	-1.28084	0.237023	-5.40385	6.5226e-08	2.47743e-07
LSTA.24646	599.037	0.823461	0.152386	5.40379	6.5248e-08	2.47804e-07
LSTA.4489	52.0562	2.20638	0.408332	5.40339	6.53927e-08	2.48331e-07
LSTA.39075	37.7719	3.1789	0.588322	5.40334	6.5413e-08	2.48386e-07
LSTA.5591	379.963	1.91233	0.353969	5.40253	6.57076e-08	2.49483e-07
LSTA.32741	55.2934	2.78314	0.515159	5.4025	6.57188e-08	2.49503e-07
LSTA.8863	28.8062	3.28042	0.607219	5.40237	6.57657e-08	2.49636e-07
LSTA.20261	19.7767	5.55892	1.02898	5.40238	6.57621e-08	2.49636e-07
LSTA.25563	85.3235	-1.38715	0.256777	-5.40216	6.5842e-08	2.49903e-07
LSTA.22853	3179.65	0.946438	0.175204	5.40191	6.59354e-08	2.50228e-07
LSTA.34776	11058.3	-0.845081	0.156441	-5.4019	6.59395e-08	2.50228e-07
LSTA.40466	359.9	-1.07468	0.198953	-5.40165	6.603e-08	2.50549e-07
LSTA.31302	18.5014	-3.69245	0.683582	-5.40161	6.60447e-08	2.50583e-07
LSTA.40608	46.5675	-1.62328	0.300521	-5.40153	6.60744e-08	2.50673e-07
LSTA.30652	689.402	0.681069	0.126101	5.40097	6.62798e-08	2.51429e-07
LSTA.14103	1552.32	-0.695765	0.128835	-5.40042	6.64841e-08	2.52182e-07
LSTA.30111	13038	-0.98072	0.181609	-5.40018	6.6574e-08	2.525e-07
LSTA.35443	25.5594	3.6539	0.676648	5.4	6.66407e-08	2.52731e-07
LSTA.38949	63.9365	2.46143	0.455822	5.39997	6.66525e-08	2.52753e-07
LSTA.5613	1595.05	-0.626054	0.115941	-5.39977	6.6728e-08	2.53016e-07
LSTA.6950	14.706	-3.72394	0.689659	-5.39968	6.67584e-08	2.53109e-07
LSTA.16703	1539.67	-0.721435	0.133608	-5.39964	6.67735e-08	2.53144e-07
LSTA.25597	1593.71	1.17751	0.218107	5.39875	6.7107e-08	2.54385e-07
LSTA.13959	33.0801	-2.35075	0.435438	-5.39859	6.71679e-08	2.54593e-07
LSTA.32723	16.9382	-5.29013	0.979972	-5.39825	6.7295e-08	2.55052e-07
LSTA.623	10089.3	0.634932	0.117624	5.39799	6.73927e-08	2.55399e-07
LSTA.13250	203.573	-1.78871	0.331382	-5.39775	6.74823e-08	2.55693e-07
LSTA.19484	34.1101	2.7205	0.504005	5.39776	6.74769e-08	2.55693e-07
LSTA.3156	70.0307	1.80347	0.334145	5.39725	6.76715e-08	2.56387e-07
LSTA.28352	24.431	3.88859	0.720482	5.3972	6.76893e-08	2.56431e-07
LSTA.28536	19.3462	6.55392	1.21437	5.39695	6.77814e-08	2.56757e-07
LSTA.31025	88.1941	-1.77676	0.329236	-5.39662	6.79063e-08	2.57207e-07
LSTA.23132	793.411	-0.62489	0.115794	-5.39659	6.79203e-08	2.57238e-07
LSTA.11013	70.1811	-1.59784	0.296108	-5.39614	6.80893e-08	2.57855e-07
LSTA.15523	300.395	-0.808833	0.149894	-5.39602	6.81349e-08	2.58004e-07
LSTA.8318	338.752	-1.06003	0.196449	-5.39594	6.81669e-08	2.58079e-07
LSTA.22178	119.382	-1.47923	0.274138	-5.39595	6.81623e-08	2.58079e-07
LSTA.16188	200.81	0.910186	0.168682	5.39586	6.81953e-08	2.58164e-07
LSTA.41985	72.5618	-2.4449	0.45311	-5.39583	6.82079e-08	2.58188e-07
LSTA.13740	206.115	-1.10658	0.205083	-5.39574	6.82403e-08	2.58283e-07
LSTA.15900	417.52	0.831836	0.154165	5.39573	6.82452e-08	2.58283e-07
LSTA.22340	3181.97	-0.644792	0.119507	-5.39544	6.83554e-08	2.58677e-07
LSTA.10888	317.369	-1.32661	0.245926	-5.39436	6.87694e-08	2.6022e-07
LSTA.27807	96.2741	2.31616	0.429369	5.39434	6.87776e-08	2.60228e-07
LSTA.4126	671.015	1.45753	0.270198	5.39429	6.87944e-08	2.60269e-07
LSTA.26786	3897.69	-0.737019	0.136631	-5.39424	6.88157e-08	2.60326e-07
LSTA.4171	38.6243	2.34255	0.434279	5.39411	6.88659e-08	2.60492e-07
LSTA.37595	50.7763	-1.98312	0.367651	-5.39402	6.88983e-08	2.60592e-07
LSTA.34214	14.3788	6.88697	1.27684	5.39378	6.89911e-08	2.60919e-07
LSTA.6707	21.9031	6.11063	1.13299	5.39334	6.9159e-08	2.61531e-07
LSTA.3373	2960.01	-0.68622	0.127236	-5.39328	6.91822e-08	2.61595e-07
LSTA.11417	34.663	2.66979	0.495049	5.39298	6.92995e-08	2.62015e-07
LSTA.7371	28.5351	-4.62451	0.857563	-5.39262	6.94381e-08	2.62516e-07
LSTA.18542	41.7589	2.47904	0.459713	5.39259	6.94481e-08	2.6253e-07
LSTA.26261	375.422	1.08328	0.200898	5.39218	6.96072e-08	2.63108e-07
LSTA.6329	1604.81	-0.64778	0.120139	-5.39194	6.9701e-08	2.63439e-07
LSTA.4642	478.662	1.31676	0.244228	5.3915	6.98708e-08	2.64058e-07
LSTA.17966	240.056	-1.26329	0.234317	-5.39137	6.99217e-08	2.64226e-07
LSTA.10208	10.3039	-4.5707	0.847783	-5.39135	6.99292e-08	2.64231e-07
LSTA.6353	20.1614	3.76563	0.698536	5.39074	7.01666e-08	2.65104e-07
LSTA.34931	175.394	1.1681	0.21669	5.39068	7.01923e-08	2.65154e-07
LSTA.34932	175.394	1.1681	0.21669	5.39068	7.01923e-08	2.65154e-07
LSTA.36785	58.993	-2.02981	0.376542	-5.39064	7.02065e-08	2.65184e-07
LSTA.38189	175.71	-1.38451	0.256839	-5.39058	7.02297e-08	2.65248e-07
LSTA.6232	502.292	1.09761	0.203624	5.39037	7.0311e-08	2.65532e-07
LSTA.20246	370.094	0.903253	0.167572	5.39025	7.03612e-08	2.65674e-07
LSTA.41797	247.523	-1.18766	0.220335	-5.39026	7.03576e-08	2.65674e-07
LSTA.12443	2714.28	-0.549562	0.101967	-5.38961	7.0612e-08	2.66597e-07
LSTA.20286	1410.37	-0.782595	0.14521	-5.3894	7.06941e-08	2.66883e-07
LSTA.7366	1297.56	-1.05375	0.195531	-5.38917	7.0782e-08	2.67191e-07
LSTA.7084	700.319	-0.837439	0.155395	-5.38909	7.08157e-08	2.67294e-07
LSTA.39640	54.4061	2.69049	0.499285	5.38868	7.09772e-08	2.6788e-07
LSTA.8519	52.9998	2.48199	0.4606	5.38861	7.10036e-08	2.67956e-07
LSTA.10583	186.015	2.11095	0.39175	5.3885	7.10478e-08	2.68099e-07
LSTA.35806	20.3743	-3.88908	0.721739	-5.38848	7.10543e-08	2.68099e-07
LSTA.11080	1540.24	0.740579	0.13744	5.38837	7.11014e-08	2.68253e-07
LSTA.3755	3193.46	-0.639575	0.118698	-5.38825	7.11474e-08	2.68403e-07
LSTA.4709	25.286	3.0632	0.568522	5.38801	7.12425e-08	2.68737e-07
LSTA.17682	45.5899	1.84178	0.341865	5.38746	7.14613e-08	2.69539e-07
LSTA.20185	35.2643	2.03733	0.378191	5.38705	7.16244e-08	2.7013e-07
LSTA.33124	153.291	-1.13564	0.210811	-5.38703	7.16311e-08	2.70131e-07
LSTA.18515	26.3932	-4.1594	0.772151	-5.38677	7.17363e-08	2.70504e-07
LSTA.17264	49.2781	-1.58963	0.295105	-5.38666	7.17779e-08	2.70637e-07
LSTA.13862	204.956	-1.2673	0.235275	-5.38648	7.18514e-08	2.70889e-07
LSTA.40343	25.094	4.88528	0.907036	5.38598	7.2051e-08	2.71618e-07
LSTA.34779	1294.32	-0.70074	0.130112	-5.38568	7.2173e-08	2.72053e-07
LSTA.24165	44.6835	2.4451	0.454011	5.38555	7.22216e-08	2.72213e-07
LSTA.33412	108.173	1.65049	0.306488	5.38518	7.23718e-08	2.72754e-07
LSTA.31381	63.0121	-1.71803	0.319057	-5.38471	7.25603e-08	2.7344e-07
LSTA.30455	16.076	-6.71712	1.24757	-5.38416	7.27822e-08	2.74252e-07
LSTA.16094	73.44	2.56534	0.47647	5.38406	7.28233e-08	2.74383e-07
LSTA.36486	159.215	-1.27194	0.236244	-5.38399	7.28541e-08	2.74474e-07
LSTA.34724	398.064	-0.876665	0.16283	-5.38394	7.28718e-08	2.74516e-07
LSTA.19472	652.684	0.985256	0.183023	5.38324	7.31555e-08	2.75561e-07
LSTA.15643	167.096	-0.85142	0.158166	-5.38307	7.32251e-08	2.75798e-07
LSTA.20711	667.929	-0.992484	0.184374	-5.38299	7.32581e-08	2.75898e-07
LSTA.8592	377.101	-1.03357	0.192015	-5.38279	7.33404e-08	2.76183e-07
LSTA.11816	34.8508	2.81242	0.522492	5.38271	7.33717e-08	2.76277e-07
LSTA.34057	405.545	1.17551	0.218397	5.38245	7.34787e-08	2.76655e-07
LSTA.1894	188.441	1.45406	0.270156	5.3823	7.35419e-08	2.76868e-07
LSTA.11718	267.316	-1.24329	0.231022	-5.3817	7.37861e-08	2.77744e-07
LSTA.34680	51.9274	2.86094	0.531608	5.38168	7.37941e-08	2.77744e-07
LSTA.36948	398.232	0.910383	0.169163	5.38168	7.3792e-08	2.77744e-07
LSTA.4966	199.272	1.19974	0.222962	5.38089	7.41195e-08	2.78934e-07
LSTA.10859	1734.07	-0.631046	0.117276	-5.38088	7.41235e-08	2.78934e-07
LSTA.38709	451.386	-1.1571	0.215061	-5.38034	7.43439e-08	2.79738e-07
LSTA.11548	20.567	4.65853	0.865877	5.38013	7.44311e-08	2.80042e-07
LSTA.23275	16.7727	4.76755	0.886229	5.37959	7.46559e-08	2.80862e-07
LSTA.11881	55.8047	2.14884	0.399446	5.37957	7.46658e-08	2.80875e-07
LSTA.21401	1460.66	-0.948575	0.176342	-5.37918	7.48263e-08	2.81453e-07
LSTA.6851	1479.69	-0.648283	0.120522	-5.37896	7.4917e-08	2.8177e-07
LSTA.16918	697.682	0.741409	0.137841	5.37872	7.50173e-08	2.82121e-07
LSTA.2552	101.319	2.70497	0.502921	5.37852	7.51021e-08	2.82415e-07
LSTA.28840	332.323	0.877511	0.163152	5.37849	7.51136e-08	2.82434e-07
LSTA.3696	45.1956	3.21653	0.598071	5.37818	7.52422e-08	2.82889e-07
LSTA.18570	1162.37	-0.649734	0.12081	-5.37817	7.52482e-08	2.82889e-07
LSTA.14807	803.957	0.531606	0.0988459	5.37813	7.52653e-08	2.82929e-07
LSTA.42200	21.7213	4.18686	0.778511	5.37804	7.5301e-08	2.83038e-07
LSTA.39072	67.9329	-1.70839	0.317679	-5.37774	7.54279e-08	2.83489e-07
LSTA.37989	67.1104	2.52078	0.468768	5.37746	7.55441e-08	2.83901e-07
LSTA.12916	1082.87	1.60591	0.298663	5.37699	7.57416e-08	2.84593e-07
LSTA.34154	70.6965	2.14858	0.399586	5.377	7.57359e-08	2.84593e-07
LSTA.6944	76.1366	1.80758	0.336186	5.37673	7.58502e-08	2.84975e-07
LSTA.41419	35.2	4.09782	0.762179	5.37646	7.59665e-08	2.85387e-07
LSTA.160	85.7525	-1.53448	0.285409	-5.37644	7.59734e-08	2.85388e-07
LSTA.29723	273.986	-1.7319	0.322138	-5.37627	7.60455e-08	2.85633e-07
LSTA.20352	1824.06	-0.514289	0.0956636	-5.37602	7.6149e-08	2.85996e-07
LSTA.4073	67.0419	-1.79036	0.333047	-5.37569	7.62902e-08	2.86501e-07
LSTA.10763	1286.94	-0.553399	0.102953	-5.37524	7.64794e-08	2.87186e-07
LSTA.24244	101.719	-1.09413	0.203551	-5.37521	7.64916e-08	2.87195e-07
LSTA.24876	34.7669	-1.86757	0.347442	-5.37521	7.64954e-08	2.87195e-07
LSTA.31769	21.5359	-3.95781	0.736348	-5.37492	7.66171e-08	2.87627e-07
LSTA.24260	11155.4	-0.509478	0.0947898	-5.37482	7.66598e-08	2.87762e-07
LSTA.26473	86.9469	1.16216	0.216224	5.37479	7.66741e-08	2.8779e-07
LSTA.30813	20.6427	-4.87472	0.906993	-5.3746	7.67547e-08	2.88067e-07
LSTA.1589	749.432	-0.897395	0.166977	-5.37437	7.68496e-08	2.88397e-07
LSTA.20933	41.337	3.45557	0.643027	5.37392	7.70438e-08	2.891e-07
LSTA.40588	210.592	-1.21053	0.225289	-5.37326	7.73249e-08	2.90129e-07
LSTA.19604	202.35	-0.84531	0.157335	-5.37269	7.75708e-08	2.91026e-07
LSTA.30026	67.2264	-2.27558	0.42357	-5.37239	7.77017e-08	2.91491e-07
LSTA.41683	96.9013	1.40033	0.260655	5.37237	7.77086e-08	2.91491e-07
LSTA.16187	233.247	-0.912337	0.169823	-5.37229	7.77436e-08	2.91577e-07
LSTA.29301	477.255	0.975525	0.181585	5.37229	7.77451e-08	2.91577e-07
LSTA.24451	28.8338	6.24687	1.16285	5.37204	7.78521e-08	2.91952e-07
LSTA.29425	210.884	-0.817531	0.152188	-5.37185	7.79328e-08	2.92229e-07
LSTA.35653	61.1997	1.86635	0.347454	5.37151	7.80822e-08	2.92763e-07
LSTA.4178	235.402	-1.12087	0.208682	-5.37117	7.82276e-08	2.93282e-07
LSTA.31348	17.9329	5.05214	0.940705	5.37058	7.84819e-08	2.9421e-07
LSTA.31552	23.554	3.39824	0.632771	5.3704	7.85607e-08	2.94479e-07
LSTA.13925	2149.59	-0.513809	0.0956805	-5.37005	7.87138e-08	2.95027e-07
LSTA.5130	50.8413	2.19346	0.408474	5.3699	7.87815e-08	2.95254e-07
LSTA.24832	37.1142	2.545	0.473958	5.36968	7.88781e-08	2.9559e-07
LSTA.39793	49.6816	-1.93713	0.36076	-5.36958	7.89213e-08	2.95726e-07
LSTA.3663	179.846	-1.36689	0.254563	-5.36955	7.89346e-08	2.9575e-07
LSTA.18138	456.962	-0.551236	0.10266	-5.36953	7.89434e-08	2.95756e-07
LSTA.28179	30.5925	3.2755	0.610082	5.36895	7.9195e-08	2.96673e-07
LSTA.36369	71.5538	2.52875	0.47102	5.36867	7.9318e-08	2.97107e-07
LSTA.25878	125.22	1.56803	0.292111	5.36793	7.96435e-08	2.983e-07
LSTA.42362	1623.3	0.698884	0.130215	5.36716	7.99841e-08	2.99549e-07
LSTA.16683	770.16	-0.535815	0.0998401	-5.36673	8.01765e-08	3.00243e-07
LSTA.37923	18.9225	5.50112	1.02506	5.36661	8.02319e-08	3.00424e-07
LSTA.17501	156.043	1.83325	0.341605	5.36659	8.0241e-08	3.00432e-07
LSTA.5091	451.683	-1.74357	0.324898	-5.3665	8.02814e-08	3.0053e-07
LSTA.6436	209.326	2.02649	0.377619	5.3665	8.02804e-08	3.0053e-07
LSTA.39137	92.0756	-1.23518	0.23017	-5.36637	8.03371e-08	3.00712e-07
LSTA.24141	932.131	1.13347	0.211235	5.36595	8.05243e-08	3.01385e-07
LSTA.29731	327.707	1.53427	0.285938	5.36573	8.0621e-08	3.01721e-07
LSTA.5729	28.146	4.25237	0.792546	5.36546	8.07425e-08	3.02149e-07
LSTA.18214	1327.18	-0.723829	0.134914	-5.36509	8.0907e-08	3.02738e-07
LSTA.40538	172.843	-1.01466	0.189132	-5.36484	8.10193e-08	3.03131e-07
LSTA.36964	42.1548	2.57717	0.480392	5.36473	8.10693e-08	3.03291e-07
LSTA.18168	61.325	-2.0426	0.380772	-5.36438	8.12284e-08	3.0386e-07
LSTA.22225	44.1094	2.46298	0.459161	5.36408	8.13627e-08	3.04335e-07
LSTA.39835	82.2378	1.88812	0.351997	5.36403	8.13848e-08	3.04391e-07
LSTA.31289	1417.7	-0.719284	0.1341	-5.36377	8.1502e-08	3.04802e-07
LSTA.9764	47.9724	3.10205	0.578362	5.36351	8.16213e-08	3.05221e-07
LSTA.9599	18.6604	4.47272	0.83395	5.36329	8.17187e-08	3.05559e-07
LSTA.14017	72.017	-1.66567	0.310589	-5.36293	8.18836e-08	3.06148e-07
LSTA.39341	350.788	-1.12215	0.209251	-5.36272	8.19797e-08	3.06481e-07
LSTA.5560	391.067	-0.739014	0.137812	-5.36247	8.20923e-08	3.06874e-07
LSTA.3186	1580.22	-0.640383	0.11942	-5.36243	8.21078e-08	3.06905e-07
LSTA.29523	10.7348	6.50073	1.21229	5.36238	8.21336e-08	3.06974e-07
LSTA.7489	41.0952	2.80653	0.523387	5.36224	8.21943e-08	3.07174e-07
LSTA.28659	154.6	1.29461	0.24146	5.36158	8.24959e-08	3.08274e-07
LSTA.28892	27.2359	6.17272	1.15131	5.36148	8.25419e-08	3.08419e-07
LSTA.37249	15.3149	-4.54444	0.847612	-5.36146	8.25507e-08	3.08424e-07
LSTA.22099	399.934	-1.01933	0.190129	-5.36127	8.26368e-08	3.08692e-07
LSTA.22100	399.934	-1.01933	0.190129	-5.36127	8.26368e-08	3.08692e-07
LSTA.37221	23.3532	-3.06278	0.571288	-5.36118	8.26795e-08	3.08824e-07
LSTA.5853	198.131	0.860939	0.1606	5.36078	8.2864e-08	3.09486e-07
LSTA.29590	159.578	1.17497	0.219186	5.36061	8.29437e-08	3.09756e-07
LSTA.12035	7566.66	-0.697026	0.13003	-5.36051	8.29893e-08	3.09899e-07
LSTA.9369	117.866	2.11289	0.394227	5.35958	8.34153e-08	3.11462e-07
LSTA.2839	2208.4	-0.578724	0.107991	-5.359	8.36846e-08	3.1244e-07
LSTA.20708	810.993	1.02292	0.190881	5.35893	8.37166e-08	3.12532e-07
LSTA.15537	51.2551	1.86682	0.348402	5.35824	8.4036e-08	3.13697e-07
LSTA.38286	77.0016	2.32454	0.433842	5.35803	8.41331e-08	3.14032e-07
LSTA.36470	11.8455	6.0964	1.13782	5.35794	8.41747e-08	3.14159e-07
LSTA.33450	1208.94	-0.625139	0.116684	-5.35755	8.43567e-08	3.14811e-07
LSTA.61	687.252	-1.10214	0.205723	-5.35739	8.44334e-08	3.15069e-07
LSTA.5525	286.413	-0.819944	0.153057	-5.35713	8.4554e-08	3.15491e-07
LSTA.25347	639.586	-0.748293	0.139683	-5.35707	8.4582e-08	3.15568e-07
LSTA.18324	111.091	-5.73492	1.07054	-5.35703	8.46022e-08	3.15615e-07
LSTA.37029	179.02	-1.60842	0.300254	-5.35686	8.46791e-08	3.15847e-07
LSTA.37030	179.02	-1.60842	0.300254	-5.35686	8.46791e-08	3.15847e-07
LSTA.27198	452.811	-0.765777	0.142954	-5.35681	8.47061e-08	3.1592e-07
LSTA.1472	142.522	-1.75828	0.328235	-5.35677	8.47209e-08	3.15947e-07
LSTA.23287	15.5458	-2.57417	0.480564	-5.35656	8.48231e-08	3.163e-07
LSTA.24330	77.093	1.55735	0.290745	5.35643	8.48816e-08	3.1649e-07
LSTA.11055	72.3213	2.46115	0.459502	5.35613	8.50245e-08	3.16995e-07
LSTA.41139	17.7757	-2.65966	0.496611	-5.35562	8.52644e-08	3.17862e-07
LSTA.6479	1209.19	-0.453249	0.0846309	-5.3556	8.52731e-08	3.17866e-07
LSTA.23955	178.393	-1.20702	0.225389	-5.35525	8.54396e-08	3.18459e-07
LSTA.28412	450.22	-1.12948	0.210913	-5.35519	8.5468e-08	3.18537e-07
LSTA.35537	38.1819	1.97141	0.368149	5.35492	8.55923e-08	3.18972e-07
LSTA.10557	680.673	-0.6968	0.130125	-5.35485	8.56269e-08	3.19073e-07
LSTA.25046	180.238	0.945892	0.176662	5.35425	8.59111e-08	3.20103e-07
LSTA.23571	30.1019	4.41896	0.825565	5.35265	8.66733e-08	3.22915e-07
LSTA.19240	454.74	-0.851899	0.159157	-5.35257	8.6716e-08	3.23046e-07
LSTA.42188	43.8869	4.13126	0.771853	5.3524	8.67957e-08	3.23314e-07
LSTA.36718	22.8809	4.22177	0.788803	5.35212	8.693e-08	3.23757e-07
LSTA.38858	160.393	-1.02587	0.191676	-5.35213	8.69271e-08	3.23757e-07
LSTA.41103	133.599	0.985537	0.184142	5.35206	8.69586e-08	3.23835e-07
LSTA.2438	30.1847	2.69991	0.504489	5.35177	8.70966e-08	3.24291e-07
LSTA.6514	129.905	-1.32536	0.247648	-5.35177	8.70961e-08	3.24291e-07
LSTA.11885	2037.5	0.552056	0.103154	5.35176	8.71039e-08	3.24291e-07
LSTA.25171	124.692	1.15457	0.21578	5.35071	8.76119e-08	3.26153e-07
LSTA.18277	69.4176	3.78701	0.707775	5.35058	8.76707e-08	3.26344e-07
LSTA.8382	914.446	-0.595219	0.111252	-5.35018	8.78679e-08	3.27049e-07
LSTA.23330	653.01	0.977469	0.182705	5.34999	8.79597e-08	3.27333e-07
LSTA.23331	653.01	0.977469	0.182705	5.34999	8.79597e-08	3.27333e-07
LSTA.33118	178.024	-1.26972	0.237333	-5.34996	8.79719e-08	3.27349e-07
LSTA.33657	242.255	-1.42626	0.2666	-5.34982	8.80395e-08	3.27572e-07
LSTA.14159	1195.41	-0.6916	0.129282	-5.34956	8.81659e-08	3.28014e-07
LSTA.8304	77.438	1.40106	0.261908	5.34946	8.8219e-08	3.28182e-07
LSTA.17183	29.8967	2.9353	0.548754	5.34902	8.84318e-08	3.28916e-07
LSTA.21609	1296.51	-0.843228	0.157642	-5.34902	8.84305e-08	3.28916e-07
LSTA.8206	252.55	1.78636	0.333976	5.34876	8.85607e-08	3.29367e-07
LSTA.9750	28.7103	4.50277	0.84184	5.34873	8.8572e-08	3.29375e-07
LSTA.16312	191.653	-1.26449	0.236409	-5.34872	8.85785e-08	3.29375e-07
LSTA.15199	1479.05	-0.536021	0.10022	-5.34842	8.87261e-08	3.29895e-07
LSTA.22775	138.296	1.37454	0.257025	5.34789	8.8985e-08	3.30828e-07
LSTA.39066	169.602	1.58644	0.296657	5.34774	8.90596e-08	3.31077e-07
LSTA.20499	295.345	-1.30261	0.243607	-5.34719	8.93292e-08	3.3205e-07
LSTA.309	326.767	1.78774	0.334352	5.34689	8.94795e-08	3.32579e-07
LSTA.25905	30.1592	-2.19888	0.411251	-5.34681	8.952e-08	3.327e-07
LSTA.31407	28.9303	3.24878	0.607642	5.34654	8.9651e-08	3.33158e-07
LSTA.38344	37.3277	3.6777	0.68787	5.34651	8.96669e-08	3.33188e-07
LSTA.30044	33.8353	2.63129	0.492196	5.34602	8.99068e-08	3.3405e-07
LSTA.12578	136.549	1.31851	0.246655	5.34557	9.01343e-08	3.3485e-07
LSTA.35726	89.9174	2.58396	0.483384	5.34556	9.01378e-08	3.3485e-07
LSTA.14232	1932.4	-0.530705	0.0992873	-5.34514	9.03447e-08	3.35589e-07
LSTA.15511	319.216	-1.2249	0.229164	-5.34509	9.03739e-08	3.35668e-07
LSTA.30128	200.555	1.91774	0.358793	5.34497	9.04324e-08	3.35856e-07
LSTA.13386	248.56	-1.01219	0.189374	-5.34495	9.04421e-08	3.35862e-07
LSTA.36476	1130.61	-0.593026	0.110954	-5.34481	9.05116e-08	3.36091e-07
LSTA.30051	49.7706	2.36794	0.443047	5.34465	9.05897e-08	3.36351e-07
LSTA.28156	569.258	0.807943	0.151177	5.34435	9.07427e-08	3.3689e-07
LSTA.24747	676.639	-0.664122	0.124272	-5.3441	9.08684e-08	3.37327e-07
LSTA.17016	115.631	-1.3457	0.251876	-5.34272	9.1562e-08	3.39872e-07
LSTA.19276	2597.96	0.737496	0.138043	5.34252	9.16619e-08	3.40213e-07
LSTA.3916	35.9015	2.55207	0.477709	5.3423	9.17724e-08	3.40593e-07
LSTA.24138	810.042	-0.827342	0.154872	-5.34209	9.18816e-08	3.40968e-07
LSTA.32114	45.8049	-1.67277	0.313135	-5.34199	9.19296e-08	3.41117e-07
LSTA.21220	9.93245	-6.71486	1.2571	-5.34153	9.21669e-08	3.41967e-07
LSTA.8839	13.4596	-4.00956	0.750645	-5.34148	9.21925e-08	3.42032e-07
LSTA.3759	2197.05	-0.457982	0.0857435	-5.34131	9.22792e-08	3.42297e-07
LSTA.7424	357.265	0.814329	0.152459	5.3413	9.22801e-08	3.42297e-07
LSTA.38780	581.092	-1.08312	0.202794	-5.341	9.24358e-08	3.42845e-07
LSTA.2768	3772.23	-0.638407	0.119536	-5.34072	9.25759e-08	3.43304e-07
LSTA.37806	24.2522	3.47454	0.650574	5.34073	9.25718e-08	3.43304e-07
LSTA.41116	49.3975	2.51132	0.470252	5.34038	9.27529e-08	3.4393e-07
LSTA.28237	12.1936	6.84069	1.28109	5.33973	9.30848e-08	3.45131e-07
LSTA.21161	107.802	-1.59164	0.298085	-5.33955	9.31793e-08	3.45441e-07
LSTA.33384	63.0611	-2.06849	0.387391	-5.33954	9.31849e-08	3.45441e-07
LSTA.24698	849.294	1.11909	0.209587	5.33947	9.32166e-08	3.45528e-07
LSTA.17534	3320.77	-0.816803	0.152981	-5.33923	9.33397e-08	3.45955e-07
LSTA.29121	138.912	1.47349	0.27598	5.33913	9.33936e-08	3.46124e-07
LSTA.34003	66.3536	-1.60286	0.300218	-5.33898	9.34709e-08	3.4638e-07
LSTA.21118	1035.93	-0.876424	0.164159	-5.33889	9.35185e-08	3.46526e-07
LSTA.39209	19.7397	3.25847	0.610329	5.33887	9.35275e-08	3.46529e-07
LSTA.11051	84.4549	2.6161	0.49003	5.33865	9.36415e-08	3.46921e-07
LSTA.21762	23.8852	3.60867	0.67596	5.33858	9.36771e-08	3.47023e-07
LSTA.33392	1044.05	0.897846	0.16821	5.33765	9.41595e-08	3.48779e-07
LSTA.19069	60.0973	-5.56662	1.0429	-5.33763	9.41712e-08	3.48792e-07
LSTA.2361	190.635	3.6957	0.6924	5.33752	9.4224e-08	3.48957e-07
LSTA.26609	769.543	0.880806	0.165027	5.33736	9.43098e-08	3.49183e-07
LSTA.26610	769.543	0.880806	0.165027	5.33736	9.43098e-08	3.49183e-07
LSTA.41359	24.5818	4.94793	0.927033	5.33739	9.42964e-08	3.49183e-07
LSTA.3201	43.9112	2.52149	0.472465	5.33689	9.45542e-08	3.50057e-07
LSTA.15599	356.483	-1.21463	0.227606	-5.33656	9.47269e-08	3.50666e-07
LSTA.40408	1224.04	-0.70798	0.13267	-5.33638	9.48184e-08	3.50974e-07
LSTA.10749	155.13	1.06081	0.19882	5.33552	9.52692e-08	3.52612e-07
LSTA.18638	308.048	-0.834878	0.156478	-5.33545	9.53064e-08	3.52719e-07
LSTA.23801	1817.49	-0.609392	0.114221	-5.33521	9.54322e-08	3.53153e-07
LSTA.16397	363.364	0.829715	0.155522	5.33504	9.55258e-08	3.53469e-07
LSTA.16819	41.2884	2.96557	0.555887	5.33484	9.56311e-08	3.53827e-07
LSTA.19534	458.372	-0.948805	0.177864	-5.33443	9.5843e-08	3.54558e-07
LSTA.39313	261.867	-1.20726	0.226315	-5.33443	9.58452e-08	3.54558e-07
LSTA.35071	67.9655	-1.59186	0.29843	-5.3341	9.6022e-08	3.55181e-07
LSTA.10096	619.051	-0.98361	0.184412	-5.33377	9.61938e-08	3.55785e-07
LSTA.13286	139.144	-2.13128	0.399595	-5.3336	9.62871e-08	3.56099e-07
LSTA.37685	590.443	-0.684909	0.128432	-5.33285	9.66808e-08	3.57524e-07
LSTA.32326	1312.16	-0.692589	0.129873	-5.33283	9.66948e-08	3.57544e-07
LSTA.7628	69.5937	-1.55872	0.292317	-5.33228	9.69893e-08	3.58602e-07
LSTA.41678	236.337	-0.946151	0.177444	-5.3321	9.70829e-08	3.58916e-07
LSTA.28335	3601.36	-0.857229	0.16078	-5.3317	9.7299e-08	3.59684e-07
LSTA.39927	226.927	-1.51931	0.284974	-5.33139	9.74619e-08	3.60255e-07
LSTA.3652	504.57	-0.978066	0.183476	-5.33074	9.78118e-08	3.61517e-07
LSTA.21169	546.427	-0.932382	0.174909	-5.33066	9.7856e-08	3.61648e-07
LSTA.7681	76.22	1.27208	0.23865	5.33033	9.80353e-08	3.6228e-07
LSTA.8729	65.2008	-1.46959	0.275712	-5.33016	9.81238e-08	3.62575e-07
LSTA.31157	2026.2	-0.786962	0.147648	-5.32997	9.82266e-08	3.62923e-07
LSTA.2059	24.3587	4.02201	0.75462	5.32985	9.82944e-08	3.63142e-07
LSTA.16257	433.236	-0.921575	0.17292	-5.32947	9.84972e-08	3.63859e-07
LSTA.41127	8.24734	-7.31457	1.37258	-5.32909	9.87079e-08	3.64606e-07
LSTA.11383	38.2978	2.23725	0.41984	5.32883	9.88498e-08	3.65098e-07
LSTA.27578	16.5174	4.18032	0.784739	5.32702	9.98355e-08	3.68706e-07
LSTA.5024	166.634	-1.29672	0.243439	-5.32667	1.00027e-07	3.69383e-07
LSTA.8310	611.06	-0.92818	0.174253	-5.32664	1.00048e-07	3.69427e-07
LSTA.13852	2063.92	0.662512	0.124382	5.32644	1.00155e-07	3.69788e-07
LSTA.34710	119.108	2.07388	0.389409	5.32572	1.00555e-07	3.71235e-07
LSTA.21664	20.0917	-4.088	0.767607	-5.32565	1.00595e-07	3.71348e-07
LSTA.34666	18.5951	5.25053	0.985973	5.32523	1.00826e-07	3.7217e-07
LSTA.10562	58.8932	3.24866	0.610065	5.32511	1.00892e-07	3.72381e-07
LSTA.5789	32.0924	3.52641	0.662236	5.325	1.00952e-07	3.7257e-07
LSTA.10395	577.606	0.868261	0.163064	5.32465	1.01148e-07	3.7326e-07
LSTA.33951	25.4179	-2.29729	0.431449	-5.3246	1.01178e-07	3.73338e-07
LSTA.23267	177.312	1.48895	0.279659	5.32415	1.01428e-07	3.74228e-07
LSTA.25137	48.3051	2.55187	0.479414	5.3229	1.02129e-07	3.76781e-07
LSTA.42288	27.2451	3.55812	0.668492	5.3226	1.02293e-07	3.77356e-07
LSTA.26589	109.506	-1.75545	0.329824	-5.32239	1.02415e-07	3.77771e-07
LSTA.40580	46.9111	-1.85769	0.349075	-5.32173	1.02784e-07	3.79098e-07
LSTA.16920	40.0909	-2.17471	0.408682	-5.32126	1.03048e-07	3.80041e-07
LSTA.30319	14.0952	-3.46889	0.651914	-5.32109	1.03149e-07	3.8038e-07
LSTA.8531	38.1742	-3.86167	0.725786	-5.32067	1.03386e-07	3.8122e-07
LSTA.13841	26.8325	2.59509	0.487743	5.3206	1.03424e-07	3.81328e-07
LSTA.36038	866.923	1.11129	0.208867	5.32055	1.03454e-07	3.81404e-07
LSTA.18635	824.991	-0.851862	0.160111	-5.32045	1.03511e-07	3.81583e-07
LSTA.17788	288.822	0.892017	0.167669	5.3201	1.03709e-07	3.82279e-07
LSTA.27553	281.406	0.930181	0.174845	5.32002	1.03755e-07	3.82413e-07
LSTA.12364	4508.06	-0.662053	0.124446	-5.32	1.03767e-07	3.82424e-07
LSTA.36106	136.483	0.96027	0.180505	5.3199	1.03826e-07	3.82608e-07
LSTA.36543	19.64	5.22263	0.981767	5.31963	1.0398e-07	3.83142e-07
LSTA.26477	69.589	2.69862	0.507331	5.31925	1.04194e-07	3.839e-07
LSTA.6498	6009.79	-0.873981	0.164329	-5.31848	1.04638e-07	3.85502e-07
LSTA.40932	28.3441	3.18579	0.599015	5.31839	1.04691e-07	3.85661e-07
LSTA.20149	131.329	-1.20159	0.225937	-5.31826	1.04767e-07	3.85909e-07
LSTA.7509	167.746	1.06504	0.200273	5.31793	1.04954e-07	3.86564e-07
LSTA.13753	250.534	-0.852277	0.160267	-5.31787	1.04991e-07	3.86667e-07
LSTA.5044	18.1114	3.82536	0.719376	5.31761	1.05137e-07	3.87172e-07
LSTA.19952	387.235	1.29541	0.243608	5.31758	1.05156e-07	3.87205e-07
LSTA.4757	26.9583	2.42851	0.456706	5.31744	1.05238e-07	3.87477e-07
LSTA.10643	42.0473	3.22045	0.605654	5.31732	1.05308e-07	3.87701e-07
LSTA.20370	32.3857	2.6774	0.503537	5.31718	1.05386e-07	3.87954e-07
LSTA.40938	71.4763	1.85869	0.349564	5.31716	1.05397e-07	3.87959e-07
LSTA.16425	167.801	1.46037	0.274676	5.31671	1.05663e-07	3.88904e-07
LSTA.3900	668.977	-1.11008	0.208799	-5.31652	1.05769e-07	3.8926e-07
LSTA.24085	13.4507	-6.01665	1.13173	-5.31632	1.05888e-07	3.89667e-07
LSTA.22797	3717.35	-0.683049	0.128484	-5.31622	1.05945e-07	3.89812e-07
LSTA.31725	112.303	-1.11226	0.20922	-5.31622	1.05946e-07	3.89812e-07
LSTA.30897	67.9657	3.33829	0.627955	5.31613	1.05997e-07	3.89966e-07
LSTA.11390	5931.53	-0.372884	0.0701502	-5.31551	1.06361e-07	3.91269e-07
LSTA.8272	53.8588	1.57243	0.295828	5.31535	1.06454e-07	3.91578e-07
LSTA.6409	752.888	-0.516189	0.0971149	-5.31524	1.06515e-07	3.91768e-07
LSTA.40264	1046.21	-0.672645	0.126551	-5.31521	1.06537e-07	3.91815e-07
LSTA.24999	19.4498	3.56311	0.670408	5.31483	1.06757e-07	3.9259e-07
LSTA.16952	813.56	-0.534753	0.100618	-5.31471	1.06827e-07	3.92814e-07
LSTA.33032	18.5968	4.22682	0.795381	5.31421	1.07121e-07	3.93861e-07
LSTA.39784	17.7375	4.05327	0.762726	5.31419	1.07135e-07	3.93877e-07
LSTA.16215	209.803	-1.29349	0.243449	-5.31321	1.07711e-07	3.95961e-07
LSTA.8553	2005.8	-0.66558	0.125282	-5.31265	1.08042e-07	3.97144e-07
LSTA.28298	19.8781	4.72836	0.890057	5.31242	1.08176e-07	3.97602e-07
LSTA.13316	2067.64	0.852389	0.160456	5.31228	1.08261e-07	3.97879e-07
LSTA.1483	279.795	0.896644	0.168792	5.31213	1.0835e-07	3.98101e-07
LSTA.41267	578.509	-1.17886	0.221918	-5.31214	1.08344e-07	3.98101e-07
LSTA.42142	18.9737	-2.95765	0.556771	-5.31214	1.08345e-07	3.98101e-07
LSTA.29825	31.8979	3.37162	0.634737	5.31184	1.08525e-07	3.9871e-07
LSTA.30234	15.9493	7.01193	1.32011	5.31161	1.08662e-07	3.99179e-07
LSTA.38518	44.4696	2.11748	0.398673	5.31131	1.08838e-07	3.9979e-07
LSTA.13853	2064.29	0.661745	0.124596	5.31112	1.08953e-07	4.00177e-07
LSTA.30468	49.5845	-1.89358	0.35654	-5.31099	1.0903e-07	4.00428e-07
LSTA.25564	38.2145	2.39021	0.450054	5.31094	1.09063e-07	4.00512e-07
LSTA.9512	3499.4	0.836664	0.157544	5.31068	1.09217e-07	4.01042e-07
LSTA.11793	44.3267	2.0641	0.388679	5.31056	1.09292e-07	4.01284e-07
LSTA.13525	15.0705	-4.32614	0.814713	-5.31002	1.09614e-07	4.02432e-07
LSTA.38012	3855.01	1.16665	0.219714	5.30987	1.09702e-07	4.02719e-07
LSTA.34782	59.7808	1.82983	0.344629	5.30956	1.0989e-07	4.03374e-07
LSTA.32353	22.1526	5.79678	1.0918	5.3094	1.09986e-07	4.03693e-07
LSTA.31690	113.226	-1.39914	0.263527	-5.30927	1.10067e-07	4.03954e-07
LSTA.34814	51.278	2.05101	0.386345	5.30876	1.10375e-07	4.05051e-07
LSTA.5012	33.1373	-3.10203	0.584331	-5.30868	1.10419e-07	4.05178e-07
LSTA.39392	27.6597	2.99267	0.56374	5.30859	1.10478e-07	4.05359e-07
LSTA.11319	29.342	2.39241	0.450739	5.30775	1.10984e-07	4.07179e-07
LSTA.11475	483.881	-0.845409	0.15929	-5.30736	1.11224e-07	4.08022e-07
LSTA.21813	29.4436	-3.61055	0.680319	-5.30714	1.1136e-07	4.08488e-07
LSTA.2042	235.624	-1.19327	0.224871	-5.30645	1.11778e-07	4.09977e-07
LSTA.15456	47.2105	2.27448	0.428626	5.30644	1.11785e-07	4.09977e-07
LSTA.32052	112.405	1.78563	0.336503	5.30641	1.11804e-07	4.10008e-07
LSTA.18731	24.2746	4.27555	0.805776	5.30612	1.11981e-07	4.10625e-07
LSTA.10287	1585.6	-0.663868	0.12512	-5.30586	1.12145e-07	4.11188e-07
LSTA.23733	18.3163	4.00397	0.754637	5.30582	1.12168e-07	4.11236e-07
LSTA.10415	4355.32	0.888566	0.167472	5.30575	1.12212e-07	4.11328e-07
LSTA.18325	2103.97	-0.682259	0.128589	-5.30575	1.12211e-07	4.11328e-07
LSTA.13547	31.7858	3.22976	0.608765	5.30543	1.12409e-07	4.12013e-07
LSTA.24923	71.5468	1.76654	0.332995	5.305	1.12674e-07	4.12939e-07
LSTA.25959	21.8032	-2.79923	0.52766	-5.30499	1.12681e-07	4.12939e-07
LSTA.8353	607.533	-0.605735	0.114187	-5.30475	1.12826e-07	4.13436e-07
LSTA.26905	139.735	-1.57092	0.296203	-5.30352	1.13593e-07	4.16209e-07
LSTA.25688	227.405	1.69303	0.319281	5.30265	1.14136e-07	4.18163e-07
LSTA.26882	184.511	1.51411	0.285541	5.3026	1.14165e-07	4.18234e-07
LSTA.6471	162.664	1.41983	0.267765	5.30252	1.14214e-07	4.18376e-07
LSTA.14238	76.6406	1.41919	0.267646	5.30249	1.14234e-07	4.18412e-07
LSTA.15606	31.0684	3.5538	0.670223	5.30241	1.14282e-07	4.18553e-07
LSTA.801	403.374	0.853441	0.160959	5.30224	1.14391e-07	4.18917e-07
LSTA.12460	168.96	1.82351	0.343919	5.30214	1.14453e-07	4.19107e-07
LSTA.26534	48.0811	2.94766	0.556024	5.30131	1.14972e-07	4.2097e-07
LSTA.29125	84.0741	1.79509	0.338643	5.30083	1.15277e-07	4.22052e-07
LSTA.26529	245.743	-1.06927	0.201725	-5.30062	1.15411e-07	4.22504e-07
LSTA.26961	300.742	-0.882425	0.166478	-5.30056	1.15447e-07	4.226e-07
LSTA.10196	14.7137	-3.27029	0.617034	-5.30002	1.15791e-07	4.23822e-07
LSTA.10025	73.7927	2.64929	0.499867	5.29999	1.15808e-07	4.23847e-07
LSTA.36278	1526.28	-0.591656	0.111638	-5.29976	1.15952e-07	4.2434e-07
LSTA.5932	37.923	2.23551	0.421829	5.29955	1.16086e-07	4.24791e-07
LSTA.6576	222.448	1.04949	0.198053	5.29903	1.16416e-07	4.25964e-07
LSTA.37651	19.7843	-4.92719	0.929863	-5.29884	1.16544e-07	4.26393e-07
LSTA.15056	30.6658	2.26921	0.428247	5.29882	1.16554e-07	4.26394e-07
LSTA.40454	45.4021	2.19444	0.414151	5.29864	1.16668e-07	4.26772e-07
LSTA.10623	14.8636	-3.39811	0.641368	-5.29822	1.1694e-07	4.27731e-07
LSTA.14181	42.4394	3.28203	0.619512	5.29778	1.17221e-07	4.28723e-07
LSTA.1693	1787.25	-0.589417	0.111261	-5.2976	1.17338e-07	4.29112e-07
LSTA.41294	67.137	-2.69778	0.509249	-5.29757	1.17353e-07	4.2913e-07
LSTA.5846	11.9173	-7.13523	1.3469	-5.2975	1.17398e-07	4.29259e-07
LSTA.947	85.7328	1.54347	0.291381	5.29708	1.17671e-07	4.3022e-07
LSTA.123	705.018	0.779222	0.14711	5.29687	1.17807e-07	4.30681e-07
LSTA.22437	25.8074	-2.83844	0.535904	-5.29654	1.18016e-07	4.31407e-07
LSTA.16994	38.4216	2.11121	0.398614	5.29637	1.18126e-07	4.31771e-07
LSTA.30607	471.947	-1.13155	0.213685	-5.29542	1.18745e-07	4.33998e-07
LSTA.38270	179.484	-1.14082	0.21545	-5.29505	1.18986e-07	4.34802e-07
LSTA.38271	179.484	-1.14082	0.21545	-5.29505	1.18986e-07	4.34802e-07
LSTA.33750	586.49	-0.806271	0.152271	-5.29496	1.19042e-07	4.34968e-07
LSTA.4325	1076.77	-0.657441	0.124184	-5.29408	1.19616e-07	4.3703e-07
LSTA.15188	132.353	2.15064	0.406271	5.29362	1.19918e-07	4.38094e-07
LSTA.5607	99.069	1.87327	0.353894	5.29331	1.2012e-07	4.38793e-07
LSTA.39059	420.344	1.09777	0.207398	5.29305	1.20296e-07	4.39399e-07
LSTA.463	28.4767	2.45903	0.464591	5.2929	1.20391e-07	4.39709e-07
LSTA.19985	1870.75	-0.743607	0.140505	-5.29239	1.20727e-07	4.40897e-07
LSTA.587	19.189	6.66903	1.26013	5.29232	1.20771e-07	4.41021e-07
LSTA.17354	28.6517	-2.75068	0.519762	-5.29219	1.20859e-07	4.41302e-07
LSTA.2379	11.6983	-7.10804	1.34313	-5.29216	1.20878e-07	4.41335e-07
LSTA.25057	297.216	1.24093	0.234489	5.29207	1.2094e-07	4.41485e-07
LSTA.36773	42.0166	-2.10216	0.397228	-5.29208	1.20934e-07	4.41485e-07
LSTA.6159	976.927	-0.613278	0.115891	-5.29185	1.21086e-07	4.41978e-07
LSTA.14204	124.351	-1.83304	0.346391	-5.29183	1.21096e-07	4.41978e-07
LSTA.5099	34.7085	3.73605	0.706017	5.29173	1.21167e-07	4.422e-07
LSTA.1449	77.9144	2.07794	0.392685	5.29162	1.21239e-07	4.42424e-07
LSTA.14847	30.2758	3.34747	0.63267	5.29102	1.21634e-07	4.43829e-07
LSTA.19238	156.536	1.2364	0.233717	5.29013	1.22227e-07	4.45951e-07
LSTA.21020	321.51	0.882938	0.166904	5.29008	1.2226e-07	4.46035e-07
LSTA.26267	198.35	-0.878828	0.166128	-5.29005	1.22283e-07	4.46042e-07
LSTA.38810	230.091	1.14379	0.216214	5.29006	1.22278e-07	4.46042e-07
LSTA.18954	91.147	2.78054	0.52564	5.28983	1.22431e-07	4.46543e-07
LSTA.21633	1612.99	-1.26044	0.238289	-5.28956	1.22609e-07	4.47152e-07
LSTA.25891	26.96	3.52459	0.666351	5.28938	1.22731e-07	4.47559e-07
LSTA.24048	1102.55	-1.00386	0.189792	-5.28924	1.22823e-07	4.47858e-07
LSTA.17698	43.4087	3.79408	0.717396	5.28869	1.23198e-07	4.49187e-07
LSTA.31850	271.335	1.5185	0.287134	5.28846	1.23347e-07	4.49691e-07
LSTA.25996	331.106	-1.1684	0.220945	-5.28823	1.23508e-07	4.50238e-07
LSTA.29846	210.2	0.869939	0.164515	5.28788	1.23739e-07	4.51041e-07
LSTA.4233	825.793	-0.665883	0.125931	-5.2877	1.23863e-07	4.51454e-07
LSTA.40943	105.27	2.075	0.392431	5.28755	1.23967e-07	4.51795e-07
LSTA.20051	82.679	1.76893	0.334563	5.28728	1.24146e-07	4.52407e-07
LSTA.17600	866.357	-0.620712	0.117398	-5.28726	1.24163e-07	4.52431e-07
LSTA.28153	107.469	1.49488	0.282741	5.28711	1.24266e-07	4.52766e-07
LSTA.39056	83.0961	-1.40421	0.265609	-5.28675	1.24509e-07	4.53615e-07
LSTA.16802	35158.5	-0.781824	0.147888	-5.28659	1.24619e-07	4.53974e-07
LSTA.407	21.598	-3.71178	0.702159	-5.28624	1.24856e-07	4.54801e-07
LSTA.4809	86.8254	-10.3466	1.95731	-5.28612	1.24939e-07	4.55064e-07
LSTA.30873	235.996	0.921849	0.174398	5.2859	1.2509e-07	4.55575e-07
LSTA.13261	104.1	1.93299	0.365718	5.28548	1.25374e-07	4.56528e-07
LSTA.32371	242.405	1.22473	0.231715	5.28549	1.25368e-07	4.56528e-07
LSTA.6011	1101.42	-0.763548	0.144468	-5.28525	1.25536e-07	4.57078e-07
LSTA.12050	385.018	-0.742639	0.140515	-5.28513	1.25619e-07	4.57342e-07
LSTA.820	1209.28	-0.601276	0.113775	-5.28481	1.25838e-07	4.58101e-07
LSTA.35011	24.2338	3.55253	0.672238	5.28464	1.25954e-07	4.58484e-07
LSTA.16597	54.1695	3.07789	0.582444	5.28444	1.26092e-07	4.58946e-07
LSTA.11119	49.4282	2.65778	0.502956	5.28432	1.26172e-07	4.59157e-07
LSTA.27533	143.067	1.78866	0.338484	5.28433	1.26168e-07	4.59157e-07
LSTA.37892	64.9927	1.97719	0.374169	5.28423	1.26236e-07	4.59352e-07
LSTA.7669	658.499	-0.898698	0.170073	-5.28418	1.26269e-07	4.59431e-07
LSTA.17504	64.5911	-1.83453	0.347179	-5.2841	1.26325e-07	4.59598e-07
LSTA.16895	77.8317	-1.99509	0.377595	-5.28368	1.26612e-07	4.60603e-07
LSTA.26007	248.036	-1.20119	0.227359	-5.28326	1.26906e-07	4.61629e-07
LSTA.9763	9.67994	6.17589	1.169	5.28306	1.27042e-07	4.62085e-07
LSTA.2937	129.518	-1.36599	0.258564	-5.28298	1.27098e-07	4.6225e-07
LSTA.38442	53.6935	-2.1558	0.408085	-5.28272	1.27279e-07	4.62869e-07
LSTA.11255	176.703	-1.47489	0.279203	-5.2825	1.27433e-07	4.63388e-07
LSTA.2964	42.7594	2.52272	0.477601	5.28207	1.27735e-07	4.64448e-07
LSTA.39830	27.1974	-2.1998	0.416501	-5.28163	1.2804e-07	4.65517e-07
LSTA.3285	10.1783	-6.83369	1.29394	-5.2813	1.28274e-07	4.66326e-07
LSTA.507	47.191	2.41819	0.457891	5.28116	1.28369e-07	4.66633e-07
LSTA.18663	101.238	-1.05863	0.200454	-5.28113	1.28387e-07	4.66657e-07
LSTA.5840	167.15	1.59381	0.301827	5.28054	1.28801e-07	4.68124e-07
LSTA.25167	21.3338	3.47354	0.657856	5.2801	1.29114e-07	4.69215e-07
LSTA.35324	254.019	-1.58479	0.300145	-5.28009	1.29124e-07	4.69215e-07
LSTA.26262	403.284	1.04413	0.197778	5.27927	1.29702e-07	4.71276e-07
LSTA.16903	66.7129	2.139	0.405182	5.2791	1.29818e-07	4.71657e-07
LSTA.29159	260.176	-0.940154	0.178091	-5.27906	1.29845e-07	4.71715e-07
LSTA.31116	32.2257	2.64176	0.500424	5.27904	1.29861e-07	4.71732e-07
LSTA.18695	67.7273	-2.49565	0.472764	-5.27886	1.29987e-07	4.72149e-07
LSTA.13504	509.568	-0.910707	0.172539	-5.27828	1.30403e-07	4.73619e-07
LSTA.34799	101.409	1.34673	0.255156	5.27805	1.30564e-07	4.74161e-07
LSTA.18692	1647.04	-0.54126	0.102553	-5.27787	1.30697e-07	4.74604e-07
LSTA.13161	186.567	1.75135	0.331834	5.27779	1.30752e-07	4.74764e-07
LSTA.17285	656.488	-0.695968	0.131874	-5.27753	1.30934e-07	4.75315e-07
LSTA.17286	656.488	-0.695968	0.131874	-5.27753	1.30934e-07	4.75315e-07
LSTA.19893	1899.55	0.585763	0.110992	5.27752	1.30944e-07	4.75315e-07
LSTA.31373	341.234	-0.916761	0.173711	-5.27751	1.30949e-07	4.75315e-07
LSTA.16879	22.0213	3.85619	0.730707	5.27735	1.31068e-07	4.75709e-07
LSTA.28849	51.504	1.66025	0.314641	5.27664	1.31578e-07	4.77516e-07
LSTA.11071	39.4417	3.8705	0.733521	5.27661	1.31596e-07	4.77523e-07
LSTA.38626	149.337	-1.21363	0.230002	-5.2766	1.31602e-07	4.77523e-07
LSTA.40521	519.814	-1.05238	0.199471	-5.27584	1.3215e-07	4.79471e-07
LSTA.23182	332.339	-1.08386	0.205441	-5.27578	1.3219e-07	4.79576e-07
LSTA.26718	123.662	1.59185	0.301731	5.27575	1.32217e-07	4.7963e-07
LSTA.17255	391.249	-1.52193	0.288484	-5.27563	1.32298e-07	4.79883e-07
LSTA.12219	117.107	3.12643	0.592627	5.27554	1.32368e-07	4.80034e-07
LSTA.13015	13.9626	-5.63053	1.06729	-5.27555	1.32358e-07	4.80034e-07
LSTA.13059	128.333	-1.74408	0.330598	-5.27553	1.32373e-07	4.80034e-07
LSTA.29681	17.9493	3.42052	0.648377	5.2755	1.32395e-07	4.80069e-07
LSTA.4400	2797.8	-0.486068	0.0921599	-5.27418	1.33353e-07	4.83505e-07
LSTA.33787	26.219	4.80159	0.910463	5.27379	1.33637e-07	4.84493e-07
LSTA.10613	32.5373	2.88596	0.547234	5.27372	1.33688e-07	4.84635e-07
LSTA.33433	72.7144	-1.34146	0.254399	-5.27307	1.34161e-07	4.86307e-07
LSTA.19570	21.4532	2.89672	0.549395	5.27256	1.34532e-07	4.87609e-07
LSTA.31434	152.689	2.28408	0.433246	5.27201	1.34934e-07	4.88986e-07
LSTA.34155	23.7435	2.85595	0.541717	5.27203	1.34926e-07	4.88986e-07
LSTA.32099	53.1424	1.95748	0.371311	5.27181	1.35087e-07	4.89496e-07
LSTA.13265	337.525	-1.10733	0.210053	-5.27169	1.35172e-07	4.89761e-07
LSTA.25826	246.59	1.20495	0.228614	5.27068	1.35919e-07	4.92427e-07
LSTA.33840	437.168	-1.32468	0.251333	-5.27063	1.35958e-07	4.92526e-07
LSTA.38465	18.6975	3.67329	0.696942	5.27059	1.35989e-07	4.92595e-07
LSTA.767	63.6316	-1.55534	0.295109	-5.27039	1.36138e-07	4.93093e-07
LSTA.15212	1328.34	-0.737629	0.139968	-5.26998	1.36438e-07	4.94137e-07
LSTA.18224	54.8119	-1.6433	0.31184	-5.26971	1.36641e-07	4.9483e-07
LSTA.3097	69.1364	2.61424	0.496097	5.26962	1.36705e-07	4.9502e-07
LSTA.40403	45.8221	-2.04871	0.38879	-5.26945	1.3683e-07	4.95429e-07
LSTA.13528	36.1759	-2.19247	0.416083	-5.2693	1.36946e-07	4.95809e-07
LSTA.10849	506.07	-0.912867	0.173246	-5.26919	1.37028e-07	4.96064e-07
LSTA.20591	71.3504	-1.57727	0.299363	-5.26876	1.37345e-07	4.97169e-07
LSTA.9895	1942.3	-0.66713	0.126627	-5.26845	1.3758e-07	4.97976e-07
LSTA.18276	176.622	3.6675	0.696173	5.26809	1.37851e-07	4.98914e-07
LSTA.26951	24.4581	-4.22731	0.802484	-5.26778	1.38083e-07	4.9971e-07
LSTA.21581	85.1873	2.04412	0.388073	5.26735	1.38405e-07	5.00832e-07
LSTA.24434	2359.31	-0.957297	0.181769	-5.26655	1.39008e-07	5.02973e-07
LSTA.8377	6027.17	0.555495	0.105478	5.26643	1.39099e-07	5.03258e-07
LSTA.19075	289.948	0.728596	0.138348	5.2664	1.39122e-07	5.03299e-07
LSTA.7504	2392.41	-0.57092	0.108415	-5.26606	1.39384e-07	5.04203e-07
LSTA.15283	484.204	-0.899895	0.170889	-5.26598	1.39446e-07	5.04386e-07
LSTA.2772	193.557	-1.42195	0.270033	-5.26584	1.3955e-07	5.04719e-07
LSTA.9341	936.886	-0.761251	0.144569	-5.26564	1.39702e-07	5.05226e-07
LSTA.8548	34.2448	-2.4052	0.456776	-5.2656	1.3973e-07	5.05283e-07
LSTA.34683	18.2471	-3.64358	0.692087	-5.26462	1.40481e-07	5.07953e-07
LSTA.29315	195.4	-1.09067	0.207183	-5.26431	1.40717e-07	5.08764e-07
LSTA.42465	671.8	-1.5457	0.293628	-5.26414	1.40846e-07	5.09186e-07
LSTA.2119	14366.5	-0.614456	0.116738	-5.26354	1.41308e-07	5.10814e-07
LSTA.8671	261.961	-0.874566	0.166156	-5.26351	1.41327e-07	5.1084e-07
LSTA.10982	41.2694	2.43322	0.462295	5.26334	1.41465e-07	5.11293e-07
LSTA.23732	354.686	-0.831716	0.158028	-5.26309	1.41656e-07	5.11939e-07
LSTA.3687	85.9143	1.60612	0.3052	5.26251	1.42098e-07	5.13495e-07
LSTA.14932	31.3913	2.14754	0.408121	5.26202	1.4248e-07	5.14787e-07
LSTA.15882	29.7561	3.87415	0.736247	5.26203	1.42476e-07	5.14787e-07
LSTA.23458	206.902	-1.66661	0.316726	-5.26198	1.42509e-07	5.14849e-07
LSTA.1840	227.059	1.1291	0.214606	5.26124	1.43088e-07	5.16897e-07
LSTA.41756	133.213	1.41858	0.269634	5.26114	1.43167e-07	5.17137e-07
LSTA.28872	27.3651	2.78698	0.529761	5.26082	1.43415e-07	5.1799e-07
LSTA.13966	1500.7	0.993038	0.188769	5.26059	1.43596e-07	5.18599e-07
LSTA.2648	296.262	1.20787	0.229608	5.26057	1.4361e-07	5.18605e-07
LSTA.18198	156.01	-1.27466	0.242307	-5.26052	1.43649e-07	5.187e-07
LSTA.16264	169.196	-0.833482	0.158462	-5.25981	1.44203e-07	5.20658e-07
LSTA.38061	187.109	1.23181	0.234198	5.2597	1.44293e-07	5.20935e-07
LSTA.25272	19.4925	-3.92897	0.747032	-5.25943	1.44499e-07	5.21636e-07
LSTA.34140	8.84383	-7.33964	1.39559	-5.25917	1.44707e-07	5.22344e-07
LSTA.20266	61.5169	-3.05934	0.581728	-5.25906	1.44791e-07	5.22602e-07
LSTA.17968	448.982	-0.750236	0.142664	-5.25875	1.45041e-07	5.23459e-07
LSTA.18094	656.057	-1.24634	0.237005	-5.25869	1.45086e-07	5.23575e-07
LSTA.29332	75.4226	-1.24544	0.236836	-5.25867	1.45099e-07	5.23578e-07
LSTA.14907	289.139	1.47717	0.280953	5.2577	1.45865e-07	5.26299e-07
LSTA.5541	89.3067	2.52015	0.479328	5.25767	1.4589e-07	5.26342e-07
LSTA.14072	402.319	1.68546	0.320584	5.25747	1.46053e-07	5.26845e-07
LSTA.32692	89.4875	1.79738	0.341873	5.25747	1.46054e-07	5.26845e-07
LSTA.18626	949.411	-0.954431	0.18154	-5.25741	1.46102e-07	5.26974e-07
LSTA.1962	468.363	1.33749	0.254427	5.25686	1.46536e-07	5.28449e-07
LSTA.4190	238.361	1.74774	0.332468	5.25687	1.46527e-07	5.28449e-07
LSTA.4587	1132.53	-0.806709	0.153465	-5.25662	1.46729e-07	5.29053e-07
LSTA.9926	98.7558	2.54359	0.483883	5.25663	1.4672e-07	5.29053e-07
LSTA.122	31.7146	2.95223	0.561634	5.2565	1.46822e-07	5.29345e-07
LSTA.651	55587.8	0.910691	0.173268	5.25597	1.47245e-07	5.30811e-07
LSTA.4799	221.174	-0.798017	0.151831	-5.25596	1.47254e-07	5.30811e-07
LSTA.15369	16.5207	-6.81178	1.29605	-5.25581	1.47377e-07	5.3121e-07
LSTA.36786	27.7283	-3.21267	0.611276	-5.25568	1.47476e-07	5.31521e-07
LSTA.17745	1559.7	-0.765263	0.145617	-5.2553	1.47784e-07	5.32587e-07
LSTA.33179	23.507	5.49679	1.04606	5.25475	1.48226e-07	5.34135e-07
LSTA.24361	84.8578	-1.33936	0.254914	-5.25416	1.48704e-07	5.35811e-07
LSTA.20722	819.468	-0.645802	0.122919	-5.25387	1.48933e-07	5.3659e-07
LSTA.24064	20.942	3.53865	0.673608	5.25328	1.49418e-07	5.38292e-07
LSTA.22474	1382.97	-0.462194	0.0879828	-5.25323	1.49456e-07	5.38382e-07
LSTA.40432	556.582	1.03501	0.197032	5.253	1.49644e-07	5.39014e-07
LSTA.23183	263.293	-1.00962	0.1922	-5.25295	1.49683e-07	5.39107e-07
LSTA.19260	411.25	0.997141	0.189829	5.25284	1.49772e-07	5.39384e-07
LSTA.17987	41.7536	2.41125	0.459109	5.25203	1.50435e-07	5.41724e-07
LSTA.35659	11.7665	-4.68192	0.891503	-5.25172	1.50688e-07	5.42591e-07
LSTA.3130	56.5658	-1.48771	0.283292	-5.25151	1.50861e-07	5.43167e-07
LSTA.5660	82.6112	1.75757	0.334736	5.25061	1.51594e-07	5.45759e-07
LSTA.21497	2263.79	0.794313	0.151286	5.2504	1.51773e-07	5.46358e-07
LSTA.6443	53.9533	2.8825	0.549047	5.25001	1.5209e-07	5.47451e-07
LSTA.4179	41.1596	2.80178	0.533682	5.24992	1.52167e-07	5.47682e-07
LSTA.10775	138.369	1.77044	0.337234	5.2499	1.52186e-07	5.47703e-07
LSTA.22794	197.062	0.938209	0.178714	5.24978	1.52285e-07	5.48012e-07
LSTA.32800	271.452	-1.36272	0.259598	-5.24933	1.52657e-07	5.49304e-07
LSTA.24942	23.5862	4.63351	0.882699	5.24926	1.52715e-07	5.49428e-07
LSTA.34308	73.3942	-1.88039	0.358221	-5.24925	1.52717e-07	5.49428e-07
LSTA.22010	2132.59	0.833519	0.158797	5.24897	1.52952e-07	5.50227e-07
LSTA.36497	23.3077	3.82628	0.728965	5.24892	1.52996e-07	5.50339e-07
LSTA.8514	143.398	1.22949	0.234261	5.24837	1.53447e-07	5.51914e-07
LSTA.39702	40.4749	2.17091	0.41366	5.24805	1.53715e-07	5.5283e-07
LSTA.28148	121.402	1.26443	0.240945	5.24779	1.5393e-07	5.53558e-07
LSTA.30907	18.8539	3.51405	0.669675	5.24739	1.54268e-07	5.54727e-07
LSTA.12690	4685.42	0.934697	0.178136	5.24711	1.54502e-07	5.55518e-07
LSTA.28819	40.4319	2.08378	0.397132	5.24706	1.54542e-07	5.55616e-07
LSTA.16055	70.3904	1.95215	0.372072	5.24669	1.54854e-07	5.56691e-07
LSTA.30774	11.7342	-7.10277	1.35382	-5.24648	1.55035e-07	5.57294e-07
LSTA.15816	98.0328	1.30687	0.249108	5.24618	1.55282e-07	5.58132e-07
LSTA.35489	37.319	2.01172	0.383469	5.2461	1.5535e-07	5.58332e-07
LSTA.12487	39.5872	1.86302	0.355158	5.2456	1.55775e-07	5.59811e-07
LSTA.25942	1134.72	1.1316	0.215724	5.24557	1.55802e-07	5.59859e-07
LSTA.39797	49.9281	-1.69343	0.322838	-5.24546	1.55893e-07	5.6014e-07
LSTA.8079	271.506	-0.933826	0.178048	-5.2448	1.56455e-07	5.62111e-07
LSTA.21941	18.9318	2.67087	0.509367	5.2435	1.57563e-07	5.66044e-07
LSTA.2308	44.5718	1.98582	0.378728	5.24339	1.57649e-07	5.66304e-07
LSTA.5322	27.0704	4.42887	0.844664	5.24335	1.57687e-07	5.66346e-07
LSTA.9124	209.788	0.833192	0.158904	5.24337	1.57674e-07	5.66346e-07
LSTA.28307	114.662	1.20317	0.229487	5.24286	1.5811e-07	5.67818e-07
LSTA.26621	121.326	-1.21041	0.230871	-5.24279	1.58166e-07	5.67971e-07
LSTA.5552	2812.89	-0.724092	0.138114	-5.24271	1.58232e-07	5.68157e-07
LSTA.26956	125.818	1.2203	0.232769	5.24252	1.58396e-07	5.687e-07
LSTA.28810	1285.58	-0.876507	0.167208	-5.24201	1.58834e-07	5.70221e-07
LSTA.32985	45.7244	-1.58704	0.302785	-5.24147	1.59304e-07	5.7186e-07
LSTA.6095	98.0361	-1.65531	0.315846	-5.24089	1.59804e-07	5.73607e-07
LSTA.36957	25.8306	3.90911	0.745904	5.24076	1.59914e-07	5.73955e-07
LSTA.31744	49.2966	3.10627	0.592719	5.24071	1.59963e-07	5.7408e-07
LSTA.36523	67.4045	2.0699	0.394981	5.24051	1.60137e-07	5.74659e-07
LSTA.40665	17.8976	6.12739	1.16929	5.24026	1.6035e-07	5.75373e-07
LSTA.3297	25.5881	3.21722	0.614007	5.23971	1.60829e-07	5.77043e-07
LSTA.37170	21.3426	-2.79976	0.53435	-5.23956	1.60962e-07	5.77472e-07
LSTA.36377	19.9207	3.30463	0.63083	5.23854	1.61856e-07	5.8063e-07
LSTA.12620	51.1322	-2.27978	0.435219	-5.23823	1.62123e-07	5.81537e-07
LSTA.1269	1504.34	-0.603545	0.115229	-5.2378	1.62504e-07	5.82854e-07
LSTA.3754	4119.48	-0.499713	0.0954097	-5.23755	1.62721e-07	5.83578e-07
LSTA.27469	33.0258	-2.59684	0.495813	-5.23754	1.62733e-07	5.83578e-07
LSTA.15167	630.741	0.589123	0.112482	5.23748	1.62786e-07	5.83719e-07
LSTA.3146	129.053	1.71462	0.327456	5.2362	1.63914e-07	5.87712e-07
LSTA.21815	44.3305	3.21183	0.613418	5.23597	1.64124e-07	5.88415e-07
LSTA.34727	148.512	1.52765	0.291763	5.23591	1.64172e-07	5.88538e-07
LSTA.19628	54.9703	-1.64757	0.31469	-5.23556	1.64489e-07	5.89623e-07
LSTA.30191	399.361	-1.02404	0.195596	-5.23552	1.64524e-07	5.89699e-07
LSTA.21837	96.4658	-1.23249	0.235434	-5.23497	1.65007e-07	5.91383e-07
LSTA.32387	112.049	-1.63832	0.312965	-5.23483	1.65135e-07	5.91791e-07
LSTA.41569	164.724	-1.03146	0.197042	-5.23469	1.6526e-07	5.92188e-07
LSTA.16066	72.5683	2.40283	0.459023	5.23466	1.65293e-07	5.92256e-07
LSTA.4398	3368.45	-0.80723	0.154211	-5.2346	1.65347e-07	5.92368e-07
LSTA.12331	90.4012	1.67395	0.319787	5.23459	1.65352e-07	5.92368e-07
LSTA.4300	4616.82	-0.630485	0.120447	-5.23453	1.65409e-07	5.92522e-07
LSTA.1676	15.4705	3.8776	0.740804	5.23432	1.65597e-07	5.93145e-07
LSTA.33473	139.121	2.69192	0.51431	5.23404	1.65843e-07	5.93975e-07
LSTA.9843	200.549	1.24739	0.238334	5.23378	1.66075e-07	5.94653e-07
LSTA.12953	2284.09	0.84671	0.161778	5.23378	1.66074e-07	5.94653e-07
LSTA.26141	78.381	2.60613	0.497942	5.2338	1.66059e-07	5.94653e-07
LSTA.9146	469.397	-0.957347	0.182953	-5.23274	1.67015e-07	5.97969e-07
LSTA.17124	3140.47	0.853638	0.163147	5.23233	1.67384e-07	5.99239e-07
LSTA.17789	662.644	-0.645114	0.123295	-5.23227	1.67437e-07	5.99378e-07
LSTA.34370	60.8198	2.29721	0.439068	5.23202	1.67671e-07	6.00165e-07
LSTA.4486	162.941	-1.15989	0.221695	-5.23194	1.67737e-07	6.00352e-07
LSTA.20963	58.5718	2.15211	0.411374	5.23153	1.68117e-07	6.01659e-07
LSTA.10107	23.7213	-2.96822	0.567427	-5.23101	1.68584e-07	6.03243e-07
LSTA.36726	77.9709	-2.18229	0.417184	-5.23101	1.68587e-07	6.03243e-07
LSTA.36107	205.576	-1.16307	0.222359	-5.2306	1.6896e-07	6.04523e-07
LSTA.7237	42.0374	2.3209	0.443762	5.23005	1.69461e-07	6.06266e-07
LSTA.30752	1182.23	-1.16363	0.222499	-5.22982	1.69671e-07	6.06966e-07
LSTA.20737	1378.19	-0.613046	0.117223	-5.22974	1.69753e-07	6.07208e-07
LSTA.13210	43.4056	2.87578	0.549919	5.22946	1.70007e-07	6.08064e-07
LSTA.7412	308.188	-0.84902	0.162371	-5.22889	1.70527e-07	6.09873e-07
LSTA.33085	46.9825	2.13372	0.408077	5.22873	1.70678e-07	6.10361e-07
LSTA.5684	35.5419	2.5665	0.490854	5.22864	1.70765e-07	6.1062e-07
LSTA.41740	8.96821	-6.70514	1.28242	-5.2285	1.70895e-07	6.11036e-07
LSTA.34601	44.4077	2.65623	0.50804	5.22839	1.7099e-07	6.11324e-07
LSTA.35074	38.2075	1.87322	0.358284	5.22833	1.71052e-07	6.11492e-07
LSTA.201	349.792	-1.04359	0.19964	-5.22737	1.71938e-07	6.14608e-07
LSTA.25106	24.7339	4.31527	0.825692	5.22624	1.72992e-07	6.18322e-07
LSTA.27364	718.282	1.38162	0.264366	5.22617	1.73057e-07	6.18502e-07
LSTA.38400	261.923	-0.940259	0.179917	-5.22607	1.73148e-07	6.18775e-07
LSTA.19866	7829.92	0.46376	0.0887416	5.22596	1.73254e-07	6.19103e-07
LSTA.4385	19.3451	6.94678	1.32929	5.22593	1.73279e-07	6.19139e-07
LSTA.37422	31.0496	2.10299	0.40245	5.22548	1.73701e-07	6.20596e-07
LSTA.23382	43.3898	-1.9376	0.370821	-5.22516	1.74005e-07	6.21628e-07
LSTA.28633	5280.24	-0.610238	0.116789	-5.22514	1.74021e-07	6.21634e-07
LSTA.9423	273.398	-0.792021	0.151596	-5.22455	1.74584e-07	6.23591e-07
LSTA.25331	77.5414	-1.81136	0.346705	-5.22451	1.74618e-07	6.2366e-07
LSTA.4714	280.619	2.08635	0.399354	5.22431	1.74807e-07	6.24284e-07
LSTA.27206	179.71	1.13529	0.217311	5.22427	1.7484e-07	6.24348e-07
LSTA.1214	178.533	1.48197	0.283691	5.22391	1.75183e-07	6.2552e-07
LSTA.40635	106.098	-5.34295	1.02279	-5.22387	1.75217e-07	6.2559e-07
LSTA.12168	768.645	-0.762195	0.145918	-5.22345	1.7562e-07	6.26975e-07
LSTA.9971	106.365	1.92393	0.368331	5.22337	1.757e-07	6.27209e-07
LSTA.26283	2086.84	-0.761417	0.145789	-5.22273	1.76303e-07	6.29306e-07
LSTA.5994	6050.13	-0.631517	0.120931	-5.22213	1.76878e-07	6.31308e-07
LSTA.13128	268.399	-1.25949	0.241192	-5.22194	1.77063e-07	6.31913e-07
LSTA.13300	20.6796	3.86618	0.740406	5.2217	1.77284e-07	6.32651e-07
LSTA.7008	1133.3	-0.553443	0.105991	-5.22162	1.77367e-07	6.3289e-07
LSTA.20239	191.719	-1.14432	0.219162	-5.22135	1.77628e-07	6.33769e-07
LSTA.2441	49.1288	1.816	0.347807	5.22127	1.77699e-07	6.3397e-07
LSTA.1532	564.186	-1.08725	0.208252	-5.22082	1.78131e-07	6.35415e-07
LSTA.20705	34.5964	2.40142	0.459969	5.22082	1.78134e-07	6.35415e-07
LSTA.1048	33.7786	-2.68564	0.514428	-5.22064	1.78307e-07	6.35979e-07
LSTA.16417	2484.18	0.702682	0.134598	5.22061	1.78336e-07	6.36028e-07
LSTA.32261	52.27	-2.34202	0.448616	-5.22054	1.78398e-07	6.36194e-07
LSTA.9072	31.9402	1.90322	0.364595	5.2201	1.78827e-07	6.37671e-07
LSTA.19326	4431.6	-0.583401	0.111765	-5.21988	1.79036e-07	6.38362e-07
LSTA.913	35.2813	2.51643	0.482108	5.21964	1.79267e-07	6.39131e-07
LSTA.29422	109.403	1.59553	0.305685	5.21953	1.7938e-07	6.39482e-07
LSTA.9765	44.1699	2.64543	0.506853	5.21932	1.79577e-07	6.40128e-07
LSTA.26142	34.5016	2.56802	0.492027	5.21927	1.79629e-07	6.40259e-07
LSTA.14736	42.381	3.06181	0.586641	5.21923	1.79668e-07	6.40346e-07
LSTA.17870	772.178	-0.635191	0.121703	-5.21918	1.79718e-07	6.4047e-07
LSTA.26777	1618.95	-0.497737	0.0953672	-5.21916	1.79733e-07	6.40472e-07
LSTA.30889	476.671	0.763518	0.146299	5.21888	1.80011e-07	6.41408e-07
LSTA.23120	234.874	-1.45117	0.278096	-5.21821	1.80661e-07	6.43667e-07
LSTA.17033	178.241	1.80722	0.346342	5.21803	1.80841e-07	6.44256e-07
LSTA.25040	30.7998	-2.51836	0.482684	-5.2174	1.81454e-07	6.46385e-07
LSTA.1762	1268.06	-1.06737	0.204585	-5.21724	1.81612e-07	6.46894e-07
LSTA.10689	1028.41	1.45374	0.278649	5.21711	1.81733e-07	6.4727e-07
LSTA.37969	87.3174	1.69935	0.325737	5.21694	1.81907e-07	6.47835e-07
LSTA.28081	24.1745	2.28169	0.437373	5.2168	1.82036e-07	6.48241e-07
LSTA.15160	189.999	1.04616	0.200541	5.21672	1.8212e-07	6.48484e-07
LSTA.14771	1333.93	0.633109	0.121363	5.21668	1.82162e-07	6.48581e-07
LSTA.38627	175.272	2.18838	0.419539	5.21616	1.82674e-07	6.50348e-07
LSTA.34810	158.405	-1.49063	0.285787	-5.21588	1.82942e-07	6.51247e-07
LSTA.32046	765.149	-0.796141	0.152653	-5.21538	1.83441e-07	6.52969e-07
LSTA.3703	167.571	-0.989091	0.189665	-5.21494	1.83876e-07	6.54464e-07
LSTA.38567	8947.7	-0.556865	0.106783	-5.21492	1.83893e-07	6.54466e-07
LSTA.28649	2300.72	-0.477402	0.091548	-5.21478	1.84039e-07	6.54933e-07
LSTA.8143	16337.9	-0.749787	0.143783	-5.2147	1.84112e-07	6.55136e-07
LSTA.23780	1395.33	0.741579	0.142212	5.21459	1.84225e-07	6.55482e-07
LSTA.27172	52.6549	2.40397	0.461012	5.21454	1.84271e-07	6.55584e-07
LSTA.38033	350.108	-1.32932	0.254926	-5.21453	1.84284e-07	6.55584e-07
LSTA.9625	240.543	3.46211	0.663947	5.21443	1.84379e-07	6.55865e-07
LSTA.3700	176.042	1.56738	0.300588	5.21438	1.84437e-07	6.56003e-07
LSTA.27498	698.166	-0.864982	0.165884	-5.21436	1.84448e-07	6.56003e-07
LSTA.2007	3093.67	-0.507491	0.0973263	-5.21433	1.84484e-07	6.56074e-07
LSTA.4067	71.537	2.50554	0.480513	5.2143	1.84517e-07	6.56136e-07
LSTA.31636	20.6554	-2.86525	0.549506	-5.21423	1.84584e-07	6.56319e-07
LSTA.5618	27.7883	3.00637	0.576592	5.21404	1.84776e-07	6.56946e-07
LSTA.2067	366.037	-0.73108	0.140231	-5.2134	1.85406e-07	6.59132e-07
LSTA.4163	1934.92	-0.454405	0.0871674	-5.21302	1.85792e-07	6.60448e-07
LSTA.26422	24.5286	5.63932	1.08181	5.21288	1.85931e-07	6.60886e-07
LSTA.16355	29.0513	2.19452	0.420983	5.21283	1.85981e-07	6.61008e-07
LSTA.18819	83.4529	2.9865	0.572932	5.21266	1.8615e-07	6.61554e-07
LSTA.15689	387.865	0.946618	0.181602	5.2126	1.8621e-07	6.61711e-07
LSTA.36386	53.3063	2.02525	0.388538	5.21249	1.86326e-07	6.62068e-07
LSTA.31757	59.8553	-1.99417	0.382611	-5.212	1.86817e-07	6.63757e-07
LSTA.17070	111.876	1.86104	0.357116	5.21129	1.87529e-07	6.66231e-07
LSTA.16206	1913.61	-0.660213	0.126692	-5.21118	1.87638e-07	6.66564e-07
LSTA.22333	97.4694	1.2764	0.244937	5.21112	1.87702e-07	6.66734e-07
LSTA.29103	290.206	-0.874031	0.167742	-5.21056	1.88271e-07	6.68698e-07
LSTA.31789	26.2963	4.26547	0.818727	5.20988	1.88964e-07	6.71105e-07
LSTA.18706	174.941	2.34463	0.450042	5.20979	1.89051e-07	6.7134e-07
LSTA.22707	45.5306	2.22233	0.426569	5.20978	1.89062e-07	6.7134e-07
LSTA.32225	10.0736	6.06774	1.16481	5.20921	1.89645e-07	6.73352e-07
LSTA.1742	354.949	-1.03663	0.199011	-5.20894	1.89923e-07	6.74284e-07
LSTA.19814	12.7334	-4.453	0.854894	-5.20883	1.90038e-07	6.74636e-07
LSTA.40599	16.7915	-5.88508	1.12985	-5.20873	1.90135e-07	6.74924e-07
LSTA.42355	18.2608	3.76188	0.722309	5.20813	1.9075e-07	6.7705e-07
LSTA.19426	369.114	-0.99429	0.190916	-5.208	1.90886e-07	6.77475e-07
LSTA.14457	319.264	0.723849	0.13899	5.20791	1.90983e-07	6.77763e-07
LSTA.4017	161.392	-1.46103	0.280566	-5.20745	1.91454e-07	6.79378e-07
LSTA.24465	1161.53	-0.714832	0.137274	-5.20733	1.91572e-07	6.79739e-07
LSTA.6916	28.5509	-2.28004	0.437873	-5.20709	1.91824e-07	6.80575e-07
LSTA.7374	4894.01	0.885685	0.170112	5.20647	1.92463e-07	6.82786e-07
LSTA.8096	100.312	1.94392	0.373388	5.20617	1.92775e-07	6.83836e-07
LSTA.29333	32.0359	2.10156	0.403669	5.20615	1.92802e-07	6.83873e-07
LSTA.5147	37.1098	2.44311	0.469287	5.206	1.92955e-07	6.8436e-07
LSTA.37388	30.8876	-1.90988	0.36687	-5.20587	1.93092e-07	6.84788e-07
LSTA.12818	102.986	1.51904	0.291796	5.20583	1.93132e-07	6.84871e-07
LSTA.14295	931.817	0.65562	0.125941	5.20579	1.93173e-07	6.84961e-07
LSTA.14149	872.45	0.882122	0.169453	5.20569	1.93272e-07	6.85254e-07
LSTA.15994	498.625	1.27561	0.245058	5.20533	1.93649e-07	6.86533e-07
LSTA.17208	43.5563	-2.0974	0.402939	-5.20525	1.93735e-07	6.86779e-07
LSTA.2565	27.0384	3.2632	0.626971	5.20471	1.94299e-07	6.88721e-07
LSTA.5791	122.637	-1.37172	0.263581	-5.20419	1.94846e-07	6.90604e-07
LSTA.33043	19.2051	3.74343	0.719379	5.20371	1.95353e-07	6.92343e-07
LSTA.21041	48.3976	3.39394	0.652265	5.20331	1.95766e-07	6.93746e-07
LSTA.36012	528.308	1.00711	0.193556	5.20316	1.95925e-07	6.94254e-07
LSTA.23160	125.057	1.30703	0.25122	5.20275	1.96356e-07	6.95722e-07
LSTA.551	93.6279	1.68083	0.323072	5.20264	1.96472e-07	6.96076e-07
LSTA.41731	204.184	-1.14492	0.220066	-5.20262	1.96504e-07	6.96128e-07
LSTA.11933	26.5297	2.52913	0.486139	5.20249	1.96639e-07	6.96551e-07
LSTA.19771	18.0855	-4.01664	0.772107	-5.20218	1.96966e-07	6.97651e-07
LSTA.5327	245.75	1.86342	0.358207	5.20207	1.97079e-07	6.97991e-07
LSTA.10530	216.004	1.11275	0.213914	5.20185	1.97316e-07	6.9877e-07
LSTA.33664	141.279	-1.13701	0.21858	-5.2018	1.97363e-07	6.98878e-07
LSTA.29162	7.55484	-7.2185	1.38778	-5.20148	1.97703e-07	7.00025e-07
LSTA.1411	355.767	-0.731148	0.140568	-5.20139	1.97799e-07	7.00305e-07
LSTA.1683	2524.28	0.530575	0.102016	5.2009	1.98331e-07	7.02102e-07
LSTA.4862	2074.34	-0.636415	0.122367	-5.20089	1.98339e-07	7.02102e-07
LSTA.21241	64.7947	1.719	0.330539	5.20058	1.98663e-07	7.03187e-07
LSTA.1603	826.77	-0.990218	0.190413	-5.20037	1.98889e-07	7.03929e-07
LSTA.39002	6.66822	-7.03848	1.35348	-5.20028	1.98989e-07	7.04226e-07
LSTA.31315	26.644	3.25969	0.626847	5.20014	1.99139e-07	7.04699e-07
LSTA.41323	24.7538	5.52081	1.0617	5.19996	1.99327e-07	7.05303e-07
LSTA.15835	88.0435	1.17329	0.225644	5.19972	1.99586e-07	7.0616e-07
LSTA.15268	2470.24	-0.631023	0.121359	-5.19963	1.99686e-07	7.06456e-07
LSTA.6810	33.3385	1.79865	0.345924	5.19955	1.99777e-07	7.06717e-07
LSTA.36439	574.786	0.873965	0.168092	5.19934	1.99997e-07	7.07439e-07
LSTA.12250	909.31	0.625485	0.120317	5.19866	2.00735e-07	7.09988e-07
LSTA.34259	824.993	-0.951193	0.182993	-5.19797	2.0148e-07	7.12566e-07
LSTA.6089	2794.54	-0.461672	0.0888217	-5.19774	2.01725e-07	7.1337e-07
LSTA.5221	79.9567	2.3307	0.448413	5.19766	2.01814e-07	7.13627e-07
LSTA.2202	205.379	1.85825	0.357521	5.1976	2.01875e-07	7.13783e-07
LSTA.15325	877.912	-0.984322	0.189403	-5.19698	2.02547e-07	7.16099e-07
LSTA.2078	98.2385	-1.49947	0.288537	-5.1968	2.02747e-07	7.16745e-07
LSTA.2037	214.757	-0.858194	0.165144	-5.19663	2.02933e-07	7.17343e-07
LSTA.32034	1894.39	-0.985401	0.189626	-5.19654	2.03029e-07	7.17623e-07
LSTA.973	254.683	-1.01129	0.194611	-5.19648	2.03093e-07	7.1779e-07
LSTA.11679	1357.37	-0.771352	0.148439	-5.19643	2.03149e-07	7.17926e-07
LSTA.7728	1267	-0.51859	0.099812	-5.19567	2.03982e-07	7.20749e-07
LSTA.37670	47.0029	2.57465	0.495537	5.19568	2.03974e-07	7.20749e-07
LSTA.1060	52.8893	2.19008	0.421528	5.19557	2.04098e-07	7.21101e-07
LSTA.25140	589.708	1.61248	0.310367	5.19539	2.04294e-07	7.21731e-07
LSTA.7352	119.999	2.2885	0.440494	5.19532	2.04368e-07	7.21934e-07
LSTA.6483	665.027	-0.832389	0.160235	-5.1948	2.04938e-07	7.23886e-07
LSTA.27579	54.6537	1.6563	0.318839	5.19478	2.04967e-07	7.23927e-07
LSTA.29052	641.606	-0.964029	0.185601	-5.19408	2.05731e-07	7.26565e-07
LSTA.10801	68.8569	-1.41249	0.271952	-5.1939	2.05938e-07	7.27235e-07
LSTA.39798	130.618	1.5826	0.304727	5.19349	2.06386e-07	7.28759e-07
LSTA.15144	3612.98	-0.529541	0.101966	-5.1933	2.06599e-07	7.29447e-07
LSTA.19253	1107.1	-0.789999	0.15212	-5.19327	2.06631e-07	7.29499e-07
LSTA.36066	83.8563	1.86008	0.358188	5.19304	2.06886e-07	7.3034e-07
LSTA.37178	136.713	-1.74678	0.336371	-5.193	2.06928e-07	7.30429e-07
LSTA.25215	58.3505	2.89663	0.5578	5.19295	2.06992e-07	7.30593e-07
LSTA.16016	880.457	-0.594318	0.114467	-5.19205	2.07994e-07	7.34066e-07
LSTA.22268	175.621	-1.5188	0.29254	-5.19176	2.08312e-07	7.35129e-07
LSTA.15798	244.905	-1.6186	0.311773	-5.19161	2.0848e-07	7.35661e-07
LSTA.22939	732.218	0.836993	0.161221	5.19158	2.08517e-07	7.35667e-07
LSTA.31374	42.4392	-2.22716	0.428994	-5.19158	2.08513e-07	7.35667e-07
LSTA.26561	24.4693	-2.1465	0.41347	-5.19144	2.08678e-07	7.36174e-07
LSTA.4359	95.9653	-1.88142	0.362414	-5.19136	2.08763e-07	7.36414e-07
LSTA.12897	19.453	3.46988	0.668401	5.19132	2.0881e-07	7.36519e-07
LSTA.29680	52.523	2.7494	0.529616	5.1913	2.08834e-07	7.36541e-07
LSTA.19228	258.864	-0.765411	0.147445	-5.19115	2.08999e-07	7.37061e-07
LSTA.1270	86.7921	-1.19928	0.231038	-5.19082	2.09367e-07	7.38297e-07
LSTA.4712	41.7574	2.56677	0.494528	5.19034	2.09914e-07	7.40167e-07
LSTA.30761	63.8638	1.47178	0.283574	5.1901	2.10183e-07	7.4103e-07
LSTA.36542	147.568	-1.01198	0.194983	-5.19009	2.10194e-07	7.4103e-07
LSTA.38255	158.302	1.5378	0.2963	5.19002	2.10276e-07	7.41256e-07
LSTA.30863	78.4545	1.88225	0.362674	5.18991	2.10395e-07	7.41615e-07
LSTA.37710	45.4515	2.81987	0.543394	5.18937	2.1101e-07	7.43659e-07
LSTA.41135	18.9252	3.13443	0.60401	5.18938	2.10998e-07	7.43659e-07
LSTA.37205	9.08598	6.62135	1.27595	5.18935	2.11031e-07	7.43669e-07
LSTA.36547	243.557	-1.13098	0.217952	-5.18912	2.11288e-07	7.44514e-07
LSTA.33418	25.1562	2.61267	0.503495	5.18907	2.11345e-07	7.44653e-07
LSTA.30707	24.2069	3.59216	0.692258	5.18905	2.11369e-07	7.44675e-07
LSTA.24111	732.445	-0.652142	0.125678	-5.189	2.1143e-07	7.44827e-07
LSTA.29726	200.472	-2.09725	0.40418	-5.18892	2.11522e-07	7.45088e-07
LSTA.17754	248.564	-0.959134	0.184858	-5.1885	2.12e-07	7.46711e-07
LSTA.41099	411.655	-0.910681	0.175544	-5.18777	2.12826e-07	7.49559e-07
LSTA.11397	237.119	0.843293	0.162564	5.18746	2.13178e-07	7.50737e-07
LSTA.17074	24743.2	1.00129	0.193028	5.18725	2.13421e-07	7.51528e-07
LSTA.2397	16.1837	4.97753	0.959714	5.18647	2.14315e-07	7.54613e-07
LSTA.8542	179.808	-1.2387	0.238835	-5.18643	2.14368e-07	7.54739e-07
LSTA.2645	119.254	1.86501	0.359681	5.18519	2.15797e-07	7.59705e-07
LSTA.490	15.9333	-5.79957	1.11851	-5.18508	2.1592e-07	7.60076e-07
LSTA.29281	14678.9	-1.44948	0.279578	-5.18452	2.16566e-07	7.62288e-07
LSTA.11784	41.1501	-2.18659	0.421799	-5.18396	2.17218e-07	7.64517e-07
LSTA.12799	3078.43	-0.652947	0.125978	-5.18302	2.18323e-07	7.68279e-07
LSTA.34423	2360.56	0.859672	0.165863	5.18303	2.18306e-07	7.68279e-07
LSTA.33153	159.504	-1.61095	0.310817	-5.18294	2.18419e-07	7.68552e-07
LSTA.15260	109.913	-1.36171	0.262732	-5.18289	2.18472e-07	7.68674e-07
LSTA.5835	17.4869	-4.04093	0.779679	-5.18282	2.1856e-07	7.6892e-07
LSTA.15367	29.1537	3.02707	0.584079	5.18264	2.18769e-07	7.69593e-07
LSTA.30987	305.914	0.777901	0.150101	5.18252	2.18904e-07	7.69971e-07
LSTA.40973	27.0336	-2.04334	0.394276	-5.18252	2.18913e-07	7.69971e-07
LSTA.319	132.856	-0.918682	0.177267	-5.18246	2.18976e-07	7.70129e-07
LSTA.17919	4844.54	-0.639512	0.1234	-5.18241	2.19039e-07	7.70286e-07
LSTA.9131	3240.97	0.968956	0.186971	5.18239	2.19057e-07	7.70286e-07
LSTA.35584	20.3652	-3.47014	0.669632	-5.18215	2.19337e-07	7.71206e-07
LSTA.35967	9.86911	6.38138	1.23144	5.18204	2.19472e-07	7.71618e-07
LSTA.9525	21.783	3.05438	0.58943	5.18192	2.19613e-07	7.72049e-07
LSTA.6086	134.276	0.932311	0.179918	5.18187	2.19667e-07	7.72174e-07
LSTA.25720	17.5062	6.5443	1.26296	5.18172	2.19845e-07	7.72734e-07
LSTA.37122	26.1582	5.96497	1.15116	5.18169	2.19879e-07	7.72792e-07
LSTA.19036	18.4807	-2.87057	0.554005	-5.18149	2.20116e-07	7.73558e-07
LSTA.34492	13.7668	6.35094	1.22571	5.18145	2.20173e-07	7.73696e-07
LSTA.23531	12.0506	-7.15206	1.38047	-5.18088	2.20838e-07	7.75969e-07
LSTA.15114	1575.32	-0.700281	0.135169	-5.18079	2.20951e-07	7.76302e-07
LSTA.13334	13.9013	6.3636	1.22833	5.18068	2.21073e-07	7.76664e-07
LSTA.24149	86.8006	-1.03152	0.199109	-5.18067	2.21093e-07	7.7667e-07
LSTA.19366	50.7499	2.40607	0.464461	5.18035	2.21475e-07	7.77948e-07
LSTA.4562	35.4129	3.06925	0.592511	5.18007	2.21805e-07	7.79043e-07
LSTA.31750	48.8023	2.06051	0.39778	5.18001	2.21872e-07	7.79213e-07
LSTA.14832	170.712	-2.08872	0.403241	-5.17983	2.22088e-07	7.79906e-07
LSTA.41015	20.1992	5.71716	1.10377	5.17968	2.22266e-07	7.80466e-07
LSTA.765	323.546	-0.743529	0.143549	-5.17961	2.22353e-07	7.80707e-07
LSTA.29802	28.4851	2.99115	0.577492	5.17955	2.22419e-07	7.80875e-07
LSTA.27499	698.902	-0.864631	0.166933	-5.17952	2.22452e-07	7.80925e-07
LSTA.35797	128.356	1.59034	0.307059	5.17927	2.22761e-07	7.81947e-07
LSTA.1732	29.2969	-2.31637	0.447253	-5.1791	2.22955e-07	7.82563e-07
LSTA.40792	109.824	-1.76407	0.340655	-5.17845	2.23731e-07	7.85222e-07
LSTA.4349	254.787	-1.33916	0.258616	-5.17818	2.24064e-07	7.86324e-07
LSTA.2427	122.333	2.06196	0.398207	5.17812	2.24137e-07	7.86515e-07
LSTA.29599	2267	-0.602687	0.116403	-5.17757	2.24792e-07	7.88747e-07
LSTA.22633	34.5025	-1.67502	0.323532	-5.1773	2.25115e-07	7.89814e-07
LSTA.1228	21.6875	3.56155	0.687933	5.17718	2.25266e-07	7.90281e-07
LSTA.34356	55.5641	3.08897	0.596658	5.17711	2.25348e-07	7.90502e-07
LSTA.11300	239.028	0.935163	0.180641	5.1769	2.25602e-07	7.91327e-07
LSTA.29708	17.2045	-5.33529	1.03063	-5.17675	2.25788e-07	7.91915e-07
LSTA.14802	36.5097	1.9827	0.383016	5.17654	2.2604e-07	7.92732e-07
LSTA.7156	3498.93	0.426334	0.0823595	5.1765	2.26091e-07	7.92844e-07
LSTA.19686	14.8522	-5.34862	1.03327	-5.1764	2.26202e-07	7.93171e-07
LSTA.34234	30.7611	2.9188	0.563885	5.17623	2.2641e-07	7.93832e-07
LSTA.4312	1476.9	0.585211	0.113074	5.17547	2.27335e-07	7.9701e-07
LSTA.11150	66.325	-1.83038	0.353688	-5.17513	2.27756e-07	7.98421e-07
LSTA.29714	227.036	1.11013	0.214526	5.17482	2.28135e-07	7.9968e-07
LSTA.12439	2358.08	-1.16262	0.224671	-5.17474	2.28234e-07	7.99964e-07
LSTA.18209	723.894	1.01327	0.195812	5.1747	2.28273e-07	8.00032e-07
LSTA.9431	3682.9	2.59826	0.502138	5.17439	2.28657e-07	8.01245e-07
LSTA.29634	55.2325	2.58904	0.500355	5.1744	2.2865e-07	8.01245e-07
LSTA.37743	47.6409	3.72644	0.720186	5.17427	2.28803e-07	8.01692e-07
LSTA.23090	44.7364	2.74987	0.531477	5.17402	2.29112e-07	8.02709e-07
LSTA.12488	58.6992	2.46878	0.477224	5.17322	2.30095e-07	8.06085e-07
LSTA.18903	89.2658	-2.17595	0.420634	-5.17304	2.30315e-07	8.0679e-07
LSTA.2982	84.0894	1.35843	0.262625	5.17252	2.30959e-07	8.08979e-07
LSTA.7519	13.4996	-4.26624	0.824808	-5.17241	2.31097e-07	8.09396e-07
LSTA.20820	15.3171	6.28514	1.21514	5.17234	2.31175e-07	8.09602e-07
LSTA.27444	77.0577	4.56863	0.883378	5.17177	2.31886e-07	8.12022e-07
LSTA.3488	90.6967	2.17782	0.421109	5.17162	2.32068e-07	8.12592e-07
LSTA.16636	64.0861	1.84219	0.356219	5.17152	2.32202e-07	8.12996e-07
LSTA.9437	63.938	2.92863	0.566309	5.17144	2.32295e-07	8.13253e-07
LSTA.25932	22.4763	4.39499	0.850016	5.17047	2.33502e-07	8.1741e-07
LSTA.19860	8513.62	-0.512807	0.0991833	-5.1703	2.33724e-07	8.18121e-07
LSTA.20340	22.457	3.62962	0.702064	5.16993	2.34183e-07	8.19662e-07
LSTA.18448	146.029	-1.00852	0.195084	-5.16965	2.3453e-07	8.20807e-07
LSTA.32802	20.226	3.28783	0.636023	5.16936	2.34901e-07	8.22039e-07
LSTA.1972	125.295	1.23866	0.239654	5.16854	2.35929e-07	8.25567e-07
LSTA.11840	1495.52	-0.758924	0.146844	-5.16822	2.36331e-07	8.26903e-07
LSTA.26286	17.3748	4.19168	0.811064	5.16813	2.36454e-07	8.27265e-07
LSTA.30722	45.6	2.48126	0.480126	5.16794	2.36688e-07	8.28016e-07
LSTA.6225	32.3123	2.50987	0.485673	5.16783	2.36823e-07	8.28421e-07
LSTA.28040	84.1933	-1.21127	0.234393	-5.16768	2.37021e-07	8.29045e-07
LSTA.547	507.407	-0.851159	0.164726	-5.16711	2.37744e-07	8.31505e-07
LSTA.15467	595.341	-0.877329	0.16981	-5.16654	2.38472e-07	8.3398e-07
LSTA.26112	26.0676	3.44418	0.66667	5.16624	2.38847e-07	8.35225e-07
LSTA.21224	326.655	-1.13215	0.219158	-5.16591	2.39277e-07	8.36657e-07
LSTA.31063	56.7872	1.76171	0.341034	5.16578	2.39436e-07	8.37144e-07
LSTA.28551	224.347	-0.95025	0.183958	-5.16558	2.39701e-07	8.38002e-07
LSTA.3031	53.9374	3.0506	0.590601	5.16524	2.40135e-07	8.39451e-07
LSTA.7390	77.4551	-1.53385	0.29696	-5.16517	2.40219e-07	8.39675e-07
LSTA.19589	113.215	-1.41629	0.274208	-5.16502	2.40417e-07	8.40297e-07
LSTA.7522	16.8411	4.79998	0.92937	5.16476	2.40745e-07	8.41375e-07
LSTA.39009	16.5377	4.55887	0.882735	5.16449	2.41097e-07	8.42534e-07
LSTA.9739	29554.6	-0.36747	0.0711555	-5.16433	2.41306e-07	8.43139e-07
LSTA.36525	182.271	1.61416	0.312559	5.16432	2.41309e-07	8.43139e-07
LSTA.29773	2253.08	-0.793521	0.153657	-5.16422	2.41443e-07	8.43536e-07
LSTA.37012	500.221	0.946611	0.183308	5.16406	2.41656e-07	8.44209e-07
LSTA.22062	140.977	1.47896	0.28642	5.16359	2.42255e-07	8.46232e-07
LSTA.15468	585.264	-0.877771	0.170005	-5.1632	2.42759e-07	8.47924e-07
LSTA.13982	831.196	1.14544	0.22186	5.1629	2.43156e-07	8.49241e-07
LSTA.7657	106.121	1.44571	0.280026	5.16279	2.43297e-07	8.49648e-07
LSTA.15597	12.6579	6.02153	1.16634	5.16278	2.43313e-07	8.49648e-07
LSTA.30701	587.553	-0.8223	0.15932	-5.16133	2.45205e-07	8.56183e-07
LSTA.11002	140.371	-1.65115	0.319917	-5.16117	2.45413e-07	8.56841e-07
LSTA.15938	686.932	-0.861524	0.16693	-5.16099	2.45651e-07	8.576e-07
LSTA.8113	1024.33	-0.961332	0.186277	-5.16077	2.45939e-07	8.58536e-07
LSTA.17076	121.882	-1.59301	0.308682	-5.16069	2.46038e-07	8.58809e-07
LSTA.17201	151.097	-1.37226	0.26592	-5.16044	2.46364e-07	8.59876e-07
LSTA.42014	1126.51	-1.13747	0.220423	-5.16041	2.46414e-07	8.59981e-07
LSTA.6931	16.0645	6.10222	1.18254	5.16028	2.46583e-07	8.60499e-07
LSTA.18118	4121.83	0.78196	0.151544	5.15994	2.47033e-07	8.61998e-07
LSTA.7667	218.678	1.14967	0.222811	5.15984	2.47162e-07	8.62307e-07
LSTA.36320	23.4109	4.76539	0.923553	5.15984	2.47159e-07	8.62307e-07
LSTA.33967	33.9781	-2.71087	0.525399	-5.15964	2.47431e-07	8.63172e-07
LSTA.20681	184.435	-1.33592	0.258922	-5.15955	2.47547e-07	8.63505e-07
LSTA.5058	27.3381	2.63648	0.511023	5.15922	2.47985e-07	8.64944e-07
LSTA.27043	8.10914	6.22588	1.20675	5.15921	2.48e-07	8.64944e-07
LSTA.5312	1245.3	-0.530446	0.102817	-5.15915	2.48073e-07	8.65128e-07
LSTA.26022	31.9164	3.33731	0.646878	5.15909	2.48148e-07	8.65318e-07
LSTA.11707	164.452	1.06706	0.206847	5.1587	2.48673e-07	8.67077e-07
LSTA.16847	5312.69	-0.572023	0.110891	-5.15843	2.49026e-07	8.68237e-07
LSTA.15792	780.59	-0.573099	0.111104	-5.15824	2.49285e-07	8.69069e-07
LSTA.11306	291.074	0.713635	0.138354	5.15803	2.49565e-07	8.69971e-07
LSTA.18733	33.5259	2.86326	0.555119	5.15792	2.49703e-07	8.70381e-07
LSTA.36578	339.239	-1.16532	0.225936	-5.15774	2.49945e-07	8.71154e-07
LSTA.8759	149.947	-1.2317	0.23881	-5.15766	2.50057e-07	8.71401e-07
LSTA.11163	239.181	-1.06192	0.205892	-5.15767	2.50042e-07	8.71401e-07
LSTA.28124	121.599	1.4009	0.271617	5.15764	2.50089e-07	8.71438e-07
LSTA.22125	53.4278	1.46232	0.283527	5.15759	2.50153e-07	8.71592e-07
LSTA.2919	407.6	-0.835884	0.162085	-5.15707	2.50842e-07	8.73921e-07
LSTA.17156	28.2703	2.89611	0.561624	5.15667	2.51381e-07	8.75726e-07
LSTA.10301	460.207	-0.617621	0.11978	-5.1563	2.51882e-07	8.77397e-07
LSTA.35864	78.8954	-1.52097	0.294978	-5.15622	2.51985e-07	8.77687e-07
LSTA.25596	1618.64	1.09653	0.212689	5.15555	2.52893e-07	8.80775e-07
LSTA.20056	1165.06	-0.514335	0.0997701	-5.1552	2.53354e-07	8.82309e-07
LSTA.32291	34.1981	2.07339	0.402198	5.15514	2.53437e-07	8.82525e-07
LSTA.14331	606.021	0.684024	0.132713	5.15415	2.54781e-07	8.8713e-07
LSTA.4031	20.8867	-3.10591	0.60264	-5.15384	2.55204e-07	8.8853e-07
LSTA.1248	367.932	-0.650578	0.126247	-5.15321	2.56062e-07	8.91372e-07
LSTA.1249	367.932	-0.650578	0.126247	-5.15321	2.56062e-07	8.91372e-07
LSTA.7619	489.351	0.722944	0.140292	5.15313	2.56181e-07	8.91711e-07
LSTA.40077	17.235	6.05152	1.17435	5.15306	2.56269e-07	8.91946e-07
LSTA.23031	172.735	1.15624	0.224382	5.15302	2.56331e-07	8.92088e-07
LSTA.9302	624.874	-1.0272	0.199347	-5.15282	2.56594e-07	8.9293e-07
LSTA.7982	4861.14	-0.342655	0.0665005	-5.15267	2.56803e-07	8.93585e-07
LSTA.2642	133.005	1.72962	0.335697	5.15232	2.57286e-07	8.95192e-07
LSTA.24588	88.9097	-1.25106	0.242819	-5.15224	2.5739e-07	8.95479e-07
LSTA.7674	46.6223	-1.6623	0.322661	-5.15184	2.57946e-07	8.9734e-07
LSTA.42462	403.002	-0.734447	0.142574	-5.15134	2.58635e-07	8.99661e-07
LSTA.26126	928.77	-0.534431	0.103749	-5.15121	2.58811e-07	9.00201e-07
LSTA.5239	19.5866	4.39841	0.853869	5.15115	2.5889e-07	9.00403e-07
LSTA.3421	22.0682	2.95967	0.574575	5.15107	2.59008e-07	9.00666e-07
LSTA.24157	123.74	1.21161	0.235215	5.15107	2.59009e-07	9.00666e-07
LSTA.18563	516.429	0.960962	0.186573	5.1506	2.59648e-07	9.02817e-07
LSTA.43	894.683	-1.13609	0.220581	-5.15046	2.59848e-07	9.03436e-07
LSTA.38246	77.6378	-1.79945	0.349399	-5.15012	2.60326e-07	9.05025e-07
LSTA.12596	880.107	-0.963433	0.187101	-5.14927	2.61505e-07	9.09047e-07
LSTA.377	407.738	-0.771388	0.149809	-5.14915	2.61674e-07	9.09561e-07
LSTA.17759	2586.62	0.855681	0.166185	5.14898	2.61902e-07	9.10277e-07
LSTA.22022	94.7038	1.43602	0.278898	5.1489	2.62021e-07	9.10616e-07
LSTA.22108	56.8816	1.84511	0.358368	5.14865	2.62369e-07	9.11752e-07
LSTA.933	20.3823	4.48285	0.870819	5.14785	2.6349e-07	9.15571e-07
LSTA.16962	1393.63	-0.468915	0.0910914	-5.14774	2.63637e-07	9.16007e-07
LSTA.11023	412.213	2.5498	0.495327	5.14771	2.63692e-07	9.16126e-07
LSTA.33098	167.595	-1.30798	0.254097	-5.14757	2.63889e-07	9.16734e-07
LSTA.555	415.995	1.56024	0.303112	5.14742	2.64097e-07	9.1738e-07
LSTA.32430	28.5334	-2.50536	0.486783	-5.14678	2.64999e-07	9.20437e-07
LSTA.9468	69.8822	1.54664	0.300509	5.14674	2.65046e-07	9.20524e-07
LSTA.28750	913.274	-1.22516	0.238053	-5.14659	2.65263e-07	9.21129e-07
LSTA.30747	2028.67	-1.19665	0.232513	-5.1466	2.65252e-07	9.21129e-07
LSTA.24208	72.525	2.18597	0.424748	5.14651	2.65371e-07	9.21428e-07
LSTA.38689	31.4656	4.15005	0.806563	5.14535	2.67021e-07	9.27081e-07
LSTA.26660	216.641	-1.18354	0.230034	-5.14508	2.67412e-07	9.28361e-07
LSTA.11134	377.263	0.650292	0.126403	5.14461	2.6808e-07	9.30603e-07
LSTA.7523	199.005	-0.843231	0.163913	-5.1444	2.68384e-07	9.31585e-07
LSTA.33233	39.7841	2.88976	0.561757	5.14415	2.68728e-07	9.32702e-07
LSTA.31320	104.464	-2.28761	0.444719	-5.14395	2.69027e-07	9.33661e-07
LSTA.17561	288.008	1.13275	0.220227	5.14355	2.69593e-07	9.35549e-07
LSTA.2251	18.9863	4.14604	0.806071	5.14351	2.69648e-07	9.35664e-07
LSTA.14249	17.1959	3.40533	0.662076	5.14341	2.69797e-07	9.36103e-07
LSTA.35408	71.3395	-1.2841	0.249662	-5.14334	2.69893e-07	9.36361e-07
LSTA.26047	29.4646	2.96907	0.577276	5.14324	2.70046e-07	9.36815e-07
LSTA.38234	20.9381	3.90831	0.759901	5.14318	2.70121e-07	9.36997e-07
LSTA.21955	200.3	-1.0211	0.198538	-5.1431	2.70236e-07	9.37321e-07
LSTA.14951	677.058	-0.744756	0.144808	-5.14307	2.70286e-07	9.37417e-07
LSTA.6469	42.1534	2.16257	0.420519	5.14262	2.70927e-07	9.39563e-07
LSTA.3415	90.3279	-1.03256	0.200789	-5.14253	2.71068e-07	9.39976e-07
LSTA.5708	89.8581	2.87691	0.559438	5.14249	2.71116e-07	9.40066e-07
LSTA.4136	70.7563	3.27767	0.637383	5.1424	2.71255e-07	9.40469e-07
LSTA.22706	743.005	-0.750856	0.146014	-5.14236	2.71308e-07	9.40576e-07
LSTA.17582	80.8936	-1.7294	0.336319	-5.14214	2.71633e-07	9.41624e-07
LSTA.33886	29.1861	-2.13195	0.414635	-5.14173	2.72214e-07	9.43561e-07
LSTA.30515	850.729	0.595624	0.115841	5.14171	2.72242e-07	9.43583e-07
LSTA.30558	28.1092	5.95721	1.15862	5.14163	2.72369e-07	9.43944e-07
LSTA.13672	29.908	3.64922	0.70978	5.14135	2.72777e-07	9.45282e-07
LSTA.28424	210.457	1.08436	0.210921	5.14109	2.73154e-07	9.46512e-07
LSTA.2163	20.7845	-2.88885	0.561965	-5.14063	2.73818e-07	9.48733e-07
LSTA.31954	64.8109	1.79628	0.34943	5.14061	2.73849e-07	9.48764e-07
LSTA.9200	542.843	-0.647049	0.125882	-5.14014	2.74535e-07	9.5106e-07
LSTA.2390	2466	0.928429	0.180625	5.1401	2.74597e-07	9.512e-07
LSTA.30595	26.6104	4.09375	0.796453	5.13997	2.74776e-07	9.51741e-07
LSTA.17175	24.9255	2.66399	0.518295	5.1399	2.74878e-07	9.52017e-07
LSTA.23720	1010.45	-0.930106	0.180959	-5.13987	2.74925e-07	9.521e-07
LSTA.41461	253.213	-1.0066	0.195851	-5.13962	2.75298e-07	9.53314e-07
LSTA.9383	23.9209	3.31999	0.645968	5.13956	2.75384e-07	9.53536e-07
LSTA.39771	44.6447	2.33406	0.454148	5.13942	2.75583e-07	9.54145e-07
LSTA.15140	87.8639	-1.52589	0.296915	-5.13916	2.75969e-07	9.55406e-07
LSTA.921	94.2851	-1.43153	0.278557	-5.13909	2.76066e-07	9.5566e-07
LSTA.31504	20.0515	5.0973	0.991927	5.13878	2.76528e-07	9.57183e-07
LSTA.15045	792.695	0.713946	0.138934	5.13873	2.76595e-07	9.57335e-07
LSTA.14901	33.5304	2.51169	0.488813	5.13834	2.7717e-07	9.59248e-07
LSTA.27799	82.4635	1.53235	0.298242	5.13794	2.77761e-07	9.61214e-07
LSTA.22984	17.7039	5.78879	1.12677	5.13753	2.78367e-07	9.63232e-07
LSTA.6403	5432.63	-0.402647	0.0783827	-5.13693	2.79257e-07	9.66234e-07
LSTA.33147	188.797	1.18478	0.230646	5.13679	2.79473e-07	9.66902e-07
LSTA.5514	31.0296	2.75251	0.535964	5.13562	2.81216e-07	9.72854e-07
LSTA.17872	434.585	-1.00896	0.196467	-5.13553	2.81351e-07	9.7324e-07
LSTA.32317	74.9023	-1.84691	0.359647	-5.13534	2.81635e-07	9.74144e-07
LSTA.32122	72.8661	-1.42223	0.276953	-5.13526	2.81752e-07	9.74469e-07
LSTA.628	810.114	-1.10645	0.215464	-5.1352	2.81843e-07	9.74702e-07
LSTA.17267	166.83	0.957935	0.186544	5.13516	2.81902e-07	9.74829e-07
LSTA.41023	102.496	-1.33972	0.260899	-5.13503	2.82104e-07	9.75446e-07
LSTA.33814	1073.54	0.707335	0.137757	5.13468	2.82627e-07	9.77175e-07
LSTA.20500	547.995	-0.959458	0.186861	-5.1346	2.8275e-07	9.77521e-07
LSTA.1911	719.537	-0.893513	0.174024	-5.13443	2.83004e-07	9.78319e-07
LSTA.20959	81.832	2.17726	0.424081	5.13407	2.83549e-07	9.80122e-07
LSTA.12597	881.891	-0.959164	0.186837	-5.13368	2.84129e-07	9.82034e-07
LSTA.42118	8410.62	1.01624	0.197956	5.13367	2.84148e-07	9.82034e-07
LSTA.6428	117.556	4.2204	0.822138	5.13345	2.8448e-07	9.83099e-07
LSTA.13325	57.4254	1.64581	0.320609	5.13337	2.84599e-07	9.83431e-07
LSTA.10751	563.735	1.30606	0.254428	5.13334	2.8464e-07	9.83493e-07
LSTA.29943	19.6493	3.95184	0.769927	5.13274	2.85548e-07	9.86548e-07
LSTA.6745	127.633	1.4375	0.280078	5.1325	2.8592e-07	9.87754e-07
LSTA.27475	404.039	-1.2965	0.252646	-5.13166	2.87202e-07	9.92102e-07
LSTA.24949	66.1138	1.5584	0.303688	5.13158	2.87319e-07	9.92425e-07
LSTA.19522	47.8881	2.12494	0.414175	5.13054	2.88912e-07	9.97844e-07
LSTA.27538	324.498	-0.962105	0.187539	-5.13017	2.89483e-07	9.99692e-07
LSTA.33748	125.693	-1.00763	0.196413	-5.13016	2.89494e-07	9.99692e-07
LSTA.41961	15.4316	4.27922	0.834136	5.13012	2.89553e-07	9.99814e-07
LSTA.4582	43.1986	3.47437	0.677262	5.13003	2.89699e-07	1.00024e-06
LSTA.11703	48.3256	2.48282	0.484053	5.12923	2.90933e-07	1.00442e-06
LSTA.41567	22.6685	-2.53095	0.493453	-5.12907	2.91176e-07	1.00517e-06
LSTA.20878	227.824	-0.692413	0.134998	-5.12904	2.91216e-07	1.00523e-06
LSTA.11867	662.418	-0.556826	0.108566	-5.12892	2.91415e-07	1.00583e-06
LSTA.5940	219.492	1.6456	0.320856	5.12878	2.91626e-07	1.00648e-06
LSTA.971	48.6219	2.30221	0.448883	5.12876	2.91661e-07	1.00652e-06
LSTA.29293	800.136	-0.483739	0.0943194	-5.12873	2.91705e-07	1.00659e-06
LSTA.21996	4217.87	-0.652054	0.127139	-5.12866	2.91811e-07	1.00687e-06
LSTA.10367	444.91	-1.3512	0.263462	-5.12862	2.91873e-07	1.007e-06
LSTA.37537	96.319	1.96551	0.383256	5.12845	2.9214e-07	1.00784e-06
LSTA.18932	343.38	0.711198	0.138685	5.12813	2.92627e-07	1.00944e-06
LSTA.25365	2726.18	-0.453096	0.0883553	-5.12812	2.92658e-07	1.00946e-06
LSTA.4135	11.7711	6.83943	1.33374	5.12801	2.92821e-07	1.00995e-06
LSTA.38644	34.0752	2.2393	0.436682	5.12799	2.92854e-07	1.00998e-06
LSTA.23376	49.292	3.04415	0.593651	5.12784	2.93078e-07	1.01067e-06
LSTA.26790	40.6464	-2.33621	0.455607	-5.12768	2.93329e-07	1.01145e-06
LSTA.6275	1390.11	-0.649577	0.126684	-5.12756	2.93526e-07	1.01205e-06
LSTA.39069	145.41	1.22115	0.238158	5.12748	2.93649e-07	1.01239e-06
LSTA.38477	18.827	3.1981	0.623736	5.12733	2.93874e-07	1.01308e-06
LSTA.28160	104.681	1.79725	0.350528	5.12728	2.93965e-07	1.01331e-06
LSTA.15116	2098.18	-0.768693	0.149927	-5.12713	2.94188e-07	1.014e-06
LSTA.27728	41.6321	2.49393	0.486451	5.12678	2.94747e-07	1.01584e-06
LSTA.36923	43.5588	2.33087	0.454686	5.12632	2.95466e-07	1.01824e-06
LSTA.6125	46.819	3.15221	0.615014	5.12543	2.96862e-07	1.02296e-06
LSTA.27517	15.9563	3.91223	0.763303	5.12539	2.96924e-07	1.0231e-06
LSTA.16684	299.839	-0.707797	0.138099	-5.12527	2.97115e-07	1.02353e-06
LSTA.21217	20.7558	3.30821	0.645471	5.12526	2.97122e-07	1.02353e-06
LSTA.25662	574.174	-1.54385	0.301223	-5.12527	2.97119e-07	1.02353e-06
LSTA.40777	39.1157	1.94294	0.379093	5.12524	2.97153e-07	1.02355e-06
LSTA.18108	35.8416	2.86884	0.559749	5.12522	2.97189e-07	1.02359e-06
LSTA.5690	13.4251	4.83437	0.943303	5.12493	2.97643e-07	1.02506e-06
LSTA.42090	15.2689	4.66089	0.909455	5.12492	2.97664e-07	1.02506e-06
LSTA.32979	94.3669	-1.51821	0.296242	-5.12488	2.97729e-07	1.0252e-06
LSTA.38754	121.695	-2.2052	0.430308	-5.12469	2.98021e-07	1.02612e-06
LSTA.11208	37.7154	-1.7955	0.350364	-5.12467	2.98062e-07	1.02618e-06
LSTA.12734	840.144	0.869643	0.169727	5.12377	2.99484e-07	1.03099e-06
LSTA.27598	43.716	2.50918	0.489716	5.12375	2.99524e-07	1.03105e-06
LSTA.7972	97.9634	1.95261	0.381098	5.12363	2.99711e-07	1.03161e-06
LSTA.1037	6622.83	-0.704376	0.13748	-5.12347	2.99964e-07	1.03239e-06
LSTA.18744	58.8672	1.62168	0.316523	5.12341	3.00062e-07	1.03265e-06
LSTA.37345	17.728	5.60514	1.09411	5.12303	3.00664e-07	1.03463e-06
LSTA.6410	1266.36	-0.520572	0.101619	-5.12276	3.01089e-07	1.03601e-06
LSTA.27099	15393.2	-0.527496	0.102979	-5.12235	3.01759e-07	1.03815e-06
LSTA.27100	15393.2	-0.527496	0.102979	-5.12235	3.01759e-07	1.03815e-06
LSTA.36204	52.7238	1.90093	0.371115	5.12222	3.01954e-07	1.03874e-06
LSTA.36440	370.981	1.22845	0.239832	5.12213	3.02107e-07	1.03918e-06
LSTA.3832	1576.61	0.936659	0.182883	5.12163	3.0291e-07	1.04185e-06
LSTA.35067	35.6057	-1.99948	0.390452	-5.12095	3.04006e-07	1.04554e-06
LSTA.30315	1224	0.770694	0.150501	5.12085	3.04165e-07	1.046e-06
LSTA.9491	12.1524	6.14485	1.20001	5.12065	3.0448e-07	1.047e-06
LSTA.34290	22.8011	3.82809	0.747642	5.12022	3.05187e-07	1.04935e-06
LSTA.40125	904.699	-0.851616	0.166326	-5.12017	3.05262e-07	1.04952e-06
LSTA.32226	55.7484	-1.75206	0.3422	-5.12	3.05539e-07	1.05039e-06
LSTA.1980	71.2617	3.35361	0.655012	5.11992	3.05669e-07	1.05075e-06
LSTA.29734	239.871	1.09359	0.213597	5.11987	3.05742e-07	1.05091e-06
LSTA.4474	47.4336	-2.81274	0.549438	-5.1193	3.06668e-07	1.05401e-06
LSTA.1316	801.694	-0.714097	0.139498	-5.11904	3.0709e-07	1.05537e-06
LSTA.32568	58.7163	-1.89437	0.370085	-5.11875	3.0757e-07	1.05694e-06
LSTA.14199	32.9132	-2.50461	0.489313	-5.11862	3.07786e-07	1.05759e-06
LSTA.39038	66.625	1.41442	0.276336	5.11849	3.07994e-07	1.05822e-06
LSTA.1940	298.95	0.907644	0.177331	5.11836	3.08211e-07	1.05888e-06
LSTA.16041	3109.87	-0.363115	0.0709488	-5.11799	3.08803e-07	1.06083e-06
LSTA.12174	30.6371	3.29367	0.643603	5.11755	3.09526e-07	1.06323e-06
LSTA.34686	93.1352	1.55235	0.303343	5.11747	3.09655e-07	1.06358e-06
LSTA.3335	1778.7	0.398676	0.0779096	5.11716	3.10175e-07	1.06528e-06
LSTA.13473	2137.08	-0.65657	0.128311	-5.11702	3.10408e-07	1.06591e-06
LSTA.13474	2137.08	-0.65657	0.128311	-5.11702	3.10408e-07	1.06591e-06
LSTA.11685	30.6774	-2.14415	0.419052	-5.11665	3.11002e-07	1.06787e-06
LSTA.18413	283.31	-0.933072	0.182378	-5.11613	3.11862e-07	1.07073e-06
LSTA.35459	17.4835	-2.54111	0.496723	-5.11576	3.12482e-07	1.07277e-06
LSTA.18091	616.912	0.73017	0.142734	5.11561	3.12725e-07	1.07352e-06
LSTA.14054	16.3058	3.73001	0.72923	5.11499	3.13758e-07	1.07698e-06
LSTA.39580	98.0606	-1.73124	0.338466	-5.11495	3.1382e-07	1.0771e-06
LSTA.17248	1237.34	-0.976724	0.190955	-5.11494	3.13849e-07	1.07711e-06
LSTA.30662	21.5725	3.0379	0.593933	5.11488	3.13949e-07	1.0772e-06
LSTA.36011	27.1554	3.10777	0.607593	5.11488	3.13934e-07	1.0772e-06
LSTA.38063	113.529	-1.18245	0.231177	-5.1149	3.13903e-07	1.0772e-06
LSTA.8958	102.287	-1.41057	0.275796	-5.11453	3.14528e-07	1.0791e-06
LSTA.6695	19.2382	4.29423	0.83971	5.11394	3.15501e-07	1.08233e-06
LSTA.11950	71.2257	1.94421	0.380179	5.11393	3.15521e-07	1.08233e-06
LSTA.8952	351.398	-0.961493	0.188034	-5.11339	3.16431e-07	1.08536e-06
LSTA.27830	10.2187	-6.92344	1.3541	-5.11293	3.17193e-07	1.08788e-06
LSTA.21746	28.1345	2.44796	0.478789	5.11281	3.17398e-07	1.0885e-06
LSTA.25366	2746.77	-0.438276	0.0857379	-5.11181	3.19081e-07	1.09418e-06
LSTA.8656	3638.73	0.877104	0.171586	5.11176	3.19175e-07	1.09442e-06
LSTA.18965	49302	-0.685776	0.134161	-5.1116	3.19447e-07	1.09526e-06
LSTA.22624	123.677	2.58667	0.506064	5.11136	3.19855e-07	1.09657e-06
LSTA.1992	1307.71	-0.450355	0.0881095	-5.11131	3.19928e-07	1.09673e-06
LSTA.37532	21.5749	-2.07908	0.406837	-5.11034	3.21576e-07	1.10229e-06
LSTA.24843	92.1801	-1.65079	0.323035	-5.11025	3.21738e-07	1.10276e-06
LSTA.12517	15298.8	-0.56672	0.110902	-5.11009	3.22008e-07	1.10359e-06
LSTA.914	33.1013	2.37819	0.465408	5.1099	3.22326e-07	1.10459e-06
LSTA.22705	742.76	-0.740348	0.144887	-5.10983	3.22453e-07	1.10494e-06
LSTA.18666	20.5659	3.09724	0.606145	5.10974	3.226e-07	1.10536e-06
LSTA.1271	77.3595	-1.58715	0.310618	-5.10966	3.22732e-07	1.10572e-06
LSTA.36442	54.1775	-1.43276	0.280423	-5.10929	3.2338e-07	1.10785e-06
LSTA.17774	39.8132	2.20973	0.432511	5.10906	3.23764e-07	1.10908e-06
LSTA.8779	63.5714	1.52736	0.298992	5.10835	3.24983e-07	1.11316e-06
LSTA.13289	117.726	-1.48384	0.290476	-5.10831	3.25059e-07	1.11333e-06
LSTA.7280	343.645	2.83123	0.554244	5.10828	3.25099e-07	1.11338e-06
LSTA.25856	23.7657	3.75131	0.734369	5.1082	3.25236e-07	1.11376e-06
LSTA.26448	30.8048	3.71072	0.726476	5.10783	3.2588e-07	1.11587e-06
LSTA.30352	18.6302	3.46709	0.678791	5.10774	3.26031e-07	1.1163e-06
LSTA.14856	31.3088	3.41506	0.668624	5.1076	3.2628e-07	1.11706e-06
LSTA.12827	3926.93	-0.436793	0.0855198	-5.1075	3.26445e-07	1.11745e-06
LSTA.13924	472.997	1.14734	0.224637	5.1075	3.26444e-07	1.11745e-06
LSTA.20791	16.4242	4.60782	0.902193	5.10735	3.26703e-07	1.11824e-06
LSTA.39490	2647.21	-1.12275	0.219838	-5.10718	3.26998e-07	1.11916e-06
LSTA.28531	19.0026	4.8172	0.943238	5.10709	3.27165e-07	1.11964e-06
LSTA.3937	52.1419	1.88652	0.369405	5.10691	3.27476e-07	1.12061e-06
LSTA.25551	242.746	-1.12344	0.219993	-5.10669	3.27846e-07	1.12179e-06
LSTA.23945	127.039	1.75906	0.344469	5.10659	3.28019e-07	1.12229e-06
LSTA.1291	125.646	-1.20074	0.235149	-5.10631	3.28519e-07	1.12391e-06
LSTA.4056	202.874	1.13326	0.221938	5.1062	3.28702e-07	1.12444e-06
LSTA.1131	90.5218	-1.74449	0.341666	-5.10584	3.29324e-07	1.12648e-06
LSTA.21495	31.8454	3.29291	0.644963	5.10558	3.29773e-07	1.12792e-06
LSTA.38869	23840.2	-0.885543	0.173449	-5.10549	3.29944e-07	1.12842e-06
LSTA.16929	438.312	-0.803608	0.157416	-5.10498	3.30825e-07	1.13134e-06
LSTA.7503	7.463	6.25138	1.22458	5.10491	3.30958e-07	1.1317e-06
LSTA.18067	3179.88	-0.709686	0.139035	-5.10437	3.31904e-07	1.13485e-06
LSTA.2566	867.16	-0.472775	0.0926278	-5.10403	3.32502e-07	1.1368e-06
LSTA.30147	76.7763	2.22646	0.436246	5.10369	3.33094e-07	1.13873e-06
LSTA.33323	88.4718	1.73234	0.339438	5.10354	3.3336e-07	1.13955e-06
LSTA.26743	54.5663	3.1654	0.62029	5.1031	3.34139e-07	1.14212e-06
LSTA.29388	151.324	1.06472	0.208645	5.10303	3.34266e-07	1.14246e-06
LSTA.12034	336.212	-0.791068	0.155022	-5.10294	3.34417e-07	1.14288e-06
LSTA.24081	96.3094	1.91168	0.374635	5.10278	3.34702e-07	1.14377e-06
LSTA.10013	32.5182	3.20692	0.62847	5.10275	3.34758e-07	1.14384e-06
LSTA.26328	155.867	-1.14236	0.223872	-5.10273	3.34784e-07	1.14384e-06
LSTA.38649	29.0615	-2.06133	0.403966	-5.10272	3.34805e-07	1.14384e-06
LSTA.27074	6110.92	-0.387447	0.0759331	-5.10248	3.35232e-07	1.14521e-06
LSTA.5767	102.494	1.91149	0.374631	5.10232	3.35512e-07	1.14607e-06
LSTA.41579	59.2232	2.18771	0.428771	5.10229	3.35576e-07	1.1462e-06
LSTA.22574	265.463	1.15718	0.226814	5.10191	3.36247e-07	1.1484e-06
LSTA.14213	439.363	-0.803234	0.157448	-5.10158	3.36834e-07	1.15031e-06
LSTA.21626	443.669	0.794473	0.155736	5.10142	3.37119e-07	1.15119e-06
LSTA.4842	131.991	-1.23337	0.241779	-5.10122	3.37467e-07	1.15228e-06
LSTA.10492	181.38	1.22277	0.239703	5.10118	3.37546e-07	1.15239e-06
LSTA.11595	318.138	-0.864139	0.1694	-5.10117	3.37554e-07	1.15239e-06
LSTA.40504	71.8324	-1.96899	0.38599	-5.10115	3.37603e-07	1.15247e-06
LSTA.13968	551.376	1.0359	0.203084	5.10082	3.38192e-07	1.15439e-06
LSTA.39516	12.5089	7.41277	1.45327	5.10075	3.38318e-07	1.15472e-06
LSTA.15573	34.4968	2.33205	0.457234	5.10034	3.39049e-07	1.15712e-06
LSTA.2553	3849.5	-0.654193	0.128267	-5.10026	3.39179e-07	1.15748e-06
LSTA.36626	12.9495	5.01191	0.982713	5.10007	3.39525e-07	1.15856e-06
LSTA.18800	2606.49	-0.69116	0.135548	-5.09899	3.41476e-07	1.1651e-06
LSTA.35296	10.5897	6.44385	1.26375	5.09898	3.41495e-07	1.1651e-06
LSTA.14538	10.2624	6.51868	1.27862	5.09821	3.42888e-07	1.16971e-06
LSTA.17244	94.0441	-1.39354	0.27334	-5.0982	3.42904e-07	1.16971e-06
LSTA.3748	1147.24	0.589347	0.1156	5.09817	3.42951e-07	1.16978e-06
LSTA.4137	48.3777	3.09205	0.606534	5.09791	3.43428e-07	1.17132e-06
LSTA.7215	134.408	1.55356	0.304748	5.09787	3.435e-07	1.17147e-06
LSTA.23139	425.83	1.99443	0.39125	5.09759	3.44011e-07	1.17311e-06
LSTA.21624	299.975	0.885337	0.173685	5.09737	3.44399e-07	1.17434e-06
LSTA.8765	540.965	3.43138	0.673178	5.09729	3.44557e-07	1.17479e-06
LSTA.25742	131.283	1.21327	0.238032	5.09709	3.44905e-07	1.17588e-06
LSTA.1497	52591.1	-0.573625	0.112543	-5.09692	3.45227e-07	1.17688e-06
LSTA.19481	141.9	-1.13365	0.222424	-5.09679	3.45458e-07	1.17757e-06
LSTA.31777	37.2517	3.64451	0.71512	5.09636	3.4625e-07	1.18016e-06
LSTA.31913	39.9216	2.53671	0.497751	5.09634	3.46286e-07	1.18016e-06
LSTA.39377	50.5643	-2.48993	0.488573	-5.09633	3.46299e-07	1.18016e-06
LSTA.41825	426.635	-1.14056	0.223804	-5.09625	3.46453e-07	1.18059e-06
LSTA.12176	1812.82	0.728868	0.143025	5.09609	3.46733e-07	1.18144e-06
LSTA.2682	378.916	-0.632325	0.124086	-5.09586	3.47163e-07	1.18281e-06
LSTA.456	300.986	1.93855	0.380421	5.09579	3.47286e-07	1.18314e-06
LSTA.8022	24.5375	2.5588	0.502153	5.09565	3.47544e-07	1.18392e-06
LSTA.34006	381.626	1.1182	0.219468	5.09505	3.4865e-07	1.18759e-06
LSTA.14539	15.5807	6.39978	1.25622	5.09449	3.49688e-07	1.19103e-06
LSTA.19346	199.454	1.07209	0.210444	5.09441	3.49831e-07	1.19142e-06
LSTA.15761	77.9463	-1.86298	0.365738	-5.09374	3.51064e-07	1.19553e-06
LSTA.31121	67.5679	2.27471	0.446613	5.09324	3.51992e-07	1.19859e-06
LSTA.28839	159.909	-1.56576	0.307429	-5.09309	3.52271e-07	1.19945e-06
LSTA.39906	18.3352	4.87623	0.957436	5.09301	3.52418e-07	1.19985e-06
LSTA.4807	22.9571	-3.92908	0.77148	-5.09291	3.52612e-07	1.20041e-06
LSTA.34442	20.2723	-3.71114	0.728772	-5.09233	3.53699e-07	1.20402e-06
LSTA.28034	90.9914	-1.65169	0.324366	-5.09205	3.54208e-07	1.20565e-06
LSTA.40499	65.1831	-1.5264	0.299785	-5.09165	3.54961e-07	1.20812e-06
LSTA.33929	48.7476	2.78281	0.546546	5.09163	3.54998e-07	1.20815e-06
LSTA.31214	138.893	-1.57242	0.308834	-5.09149	3.55267e-07	1.20896e-06
LSTA.3275	25.0397	2.92613	0.574767	5.09098	3.56217e-07	1.2121e-06
LSTA.24143	22.9209	3.7819	0.742889	5.0908	3.56563e-07	1.21318e-06
LSTA.21305	1602.2	-0.718984	0.14124	-5.0905	3.5712e-07	1.21488e-06
LSTA.21306	1602.2	-0.718984	0.14124	-5.0905	3.5712e-07	1.21488e-06
LSTA.38051	25.7938	3.54306	0.696074	5.09006	3.57947e-07	1.21759e-06
LSTA.32309	31.1806	2.83501	0.556974	5.09002	3.58029e-07	1.21777e-06
LSTA.7510	2916.84	0.776994	0.152656	5.08984	3.5836e-07	1.2188e-06
LSTA.333	933.2	-0.65467	0.128627	-5.08967	3.58686e-07	1.21981e-06
LSTA.38902	104.164	2.61828	0.514435	5.08962	3.58788e-07	1.22006e-06
LSTA.10795	322.93	-0.772631	0.151809	-5.08948	3.59039e-07	1.22062e-06
LSTA.18120	214.637	1.0563	0.207545	5.08949	3.59022e-07	1.22062e-06
LSTA.21829	24.9939	6.23147	1.22438	5.0895	3.59005e-07	1.22062e-06
LSTA.4804	81.1022	-2.36632	0.464976	-5.08913	3.5971e-07	1.22281e-06
LSTA.26908	212.328	-1.08715	0.213628	-5.089	3.59958e-07	1.22355e-06
LSTA.6248	70.3624	2.1408	0.420673	5.08898	3.59991e-07	1.22356e-06
LSTA.20448	1291.98	-0.59123	0.116183	-5.0888	3.60341e-07	1.22465e-06
LSTA.30640	152.486	1.5734	0.309252	5.08775	3.62343e-07	1.23136e-06
LSTA.32304	1010.15	-0.719033	0.14133	-5.08762	3.62581e-07	1.23207e-06
LSTA.28696	624.85	1.14217	0.224509	5.08742	3.62974e-07	1.23331e-06
LSTA.38253	165.514	1.10923	0.21805	5.08707	3.63637e-07	1.23546e-06
LSTA.1605	254.994	-1.70914	0.335983	-5.08696	3.6384e-07	1.23605e-06
LSTA.10953	3005.12	-0.675289	0.132752	-5.08684	3.64088e-07	1.2368e-06
LSTA.19055	42.2045	2.66779	0.524459	5.08675	3.64259e-07	1.23718e-06
LSTA.31096	59.2832	2.02972	0.399021	5.08675	3.6426e-07	1.23718e-06
LSTA.36890	70.6569	-1.66172	0.326691	-5.08653	3.64666e-07	1.23846e-06
LSTA.17083	12.8926	6.70073	1.31743	5.08623	3.6526e-07	1.24038e-06
LSTA.27698	14.9888	6.62972	1.3035	5.08609	3.65521e-07	1.24116e-06
LSTA.29964	22.9267	3.95721	0.778057	5.08602	3.65654e-07	1.24152e-06
LSTA.35815	151.368	-1.17292	0.230621	-5.08593	3.6582e-07	1.24198e-06
LSTA.31790	25.5933	4.22617	0.831027	5.08548	3.66699e-07	1.24487e-06
LSTA.11715	1172.13	-0.552388	0.108622	-5.08543	3.66797e-07	1.2451e-06
LSTA.36293	48.4373	1.85456	0.364683	5.0854	3.66844e-07	1.24516e-06
LSTA.35504	26.0839	-2.50173	0.491949	-5.08536	3.66937e-07	1.24537e-06
LSTA.24352	925.476	1.03198	0.202935	5.08528	3.67083e-07	1.24577e-06
LSTA.22475	55.8652	-1.37532	0.270453	-5.08523	3.67172e-07	1.24597e-06
LSTA.38938	54.0886	-1.6733	0.329053	-5.0852	3.67235e-07	1.24608e-06
LSTA.30979	219.036	-0.972836	0.191321	-5.08484	3.67927e-07	1.24833e-06
LSTA.9654	1323.16	0.516758	0.10163	5.08472	3.6817e-07	1.24906e-06
LSTA.38440	12.2587	4.32854	0.851287	5.0847	3.68216e-07	1.24911e-06
LSTA.26209	53.7175	3.18592	0.626607	5.08439	3.688e-07	1.25099e-06
LSTA.26299	26.5756	2.42434	0.476839	5.08419	3.69189e-07	1.25221e-06
LSTA.10451	1093.96	-0.777318	0.152912	-5.08342	3.70693e-07	1.25721e-06
LSTA.39785	22.2356	5.22499	1.02785	5.0834	3.7073e-07	1.25724e-06
LSTA.2808	358.997	-0.955916	0.18805	-5.08332	3.70902e-07	1.2577e-06
LSTA.12014	35.0617	2.56385	0.504367	5.0833	3.70927e-07	1.2577e-06
LSTA.14837	105.968	1.94295	0.382242	5.08304	3.71435e-07	1.25932e-06
LSTA.38231	24.8341	-2.48779	0.489449	-5.08284	3.71835e-07	1.26058e-06
LSTA.16659	43.8223	-3.02706	0.595555	-5.08274	3.7202e-07	1.26111e-06
LSTA.9271	143.979	1.90139	0.374101	5.08255	3.72403e-07	1.2623e-06
LSTA.24457	133.038	3.54498	0.697524	5.08223	3.73028e-07	1.26432e-06
LSTA.27391	35.3536	-1.73572	0.341549	-5.0819	3.73675e-07	1.26641e-06
LSTA.16789	1062.45	-1.00803	0.198361	-5.08177	3.73928e-07	1.26717e-06
LSTA.21804	11.8554	-3.39831	0.668774	-5.0814	3.74663e-07	1.26956e-06
LSTA.30532	193.17	1.2824	0.252386	5.08112	3.75215e-07	1.27133e-06
LSTA.23655	64.2938	-1.77789	0.349931	-5.08069	3.76071e-07	1.27413e-06
LSTA.29124	128.701	1.64591	0.323958	5.08062	3.76205e-07	1.27438e-06
LSTA.39248	42.1914	1.96894	0.387539	5.08063	3.76183e-07	1.27438e-06
LSTA.35771	206.782	-1.20443	0.237073	-5.08044	3.76562e-07	1.27548e-06
LSTA.30757	144.79	-1.27761	0.251483	-5.08029	3.76854e-07	1.27637e-06
LSTA.12255	128.858	1.23322	0.242753	5.08014	3.77152e-07	1.27728e-06
LSTA.6762	362.466	-0.759722	0.149555	-5.0799	3.77631e-07	1.2788e-06
LSTA.5232	1836.38	-0.55225	0.108714	-5.07984	3.77752e-07	1.2791e-06
LSTA.4568	33.3927	1.86538	0.367226	5.07965	3.78132e-07	1.28029e-06
LSTA.5287	37.1407	-2.14089	0.421484	-5.07941	3.78605e-07	1.28179e-06
LSTA.29780	20.3105	3.21955	0.633847	5.07937	3.78681e-07	1.28194e-06
LSTA.40200	632.816	-1.04834	0.206394	-5.0793	3.78831e-07	1.28235e-06
LSTA.18607	610.994	-0.684178	0.1347	-5.07928	3.78876e-07	1.2824e-06
LSTA.38841	24.6506	4.63479	0.912599	5.07867	3.80087e-07	1.28639e-06
LSTA.1880	560.406	0.787444	0.155051	5.07861	3.80213e-07	1.28672e-06
LSTA.4168	1098.06	1.37356	0.270479	5.07826	3.809e-07	1.28894e-06
LSTA.11440	530.105	0.824353	0.162343	5.07783	3.81761e-07	1.29175e-06
LSTA.24413	186.89	-1.04191	0.205193	-5.07772	3.81985e-07	1.2924e-06
LSTA.37472	24.9122	4.11792	0.811014	5.0775	3.82437e-07	1.29383e-06
LSTA.8951	353.003	-0.952457	0.1876	-5.07707	3.83309e-07	1.29668e-06
LSTA.19536	5139.93	-0.576007	0.113454	-5.077	3.83443e-07	1.29703e-06
LSTA.1227	92.957	-1.45305	0.286212	-5.07683	3.83774e-07	1.29804e-06
LSTA.12904	3734.93	-1.08132	0.212995	-5.07677	3.83914e-07	1.29841e-06
LSTA.4520	62.3991	2.27847	0.448842	5.07632	3.84819e-07	1.30137e-06
LSTA.36299	21.4566	3.6803	0.725007	5.07623	3.84999e-07	1.30187e-06
LSTA.27201	199.175	1.24986	0.246233	5.07594	3.8559e-07	1.30377e-06
LSTA.9714	167.357	-1.23255	0.242843	-5.0755	3.86477e-07	1.30666e-06
LSTA.35186	410.735	-0.934487	0.18413	-5.07515	3.8719e-07	1.30897e-06
LSTA.2920	238.743	0.945983	0.186398	5.07508	3.87338e-07	1.30936e-06
LSTA.4670	58.3807	-1.50268	0.296142	-5.0742	3.89128e-07	1.31531e-06
LSTA.18380	151.866	-1.31613	0.259382	-5.07411	3.89311e-07	1.31582e-06
LSTA.41967	23.8423	-2.54377	0.501335	-5.074	3.89545e-07	1.31651e-06
LSTA.28564	150.746	-1.40069	0.276093	-5.07325	3.91078e-07	1.32158e-06
LSTA.35535	5879.4	0.872359	0.171971	5.07271	3.92181e-07	1.3252e-06
LSTA.19535	5135.78	-0.576402	0.113633	-5.0725	3.92629e-07	1.32661e-06
LSTA.40920	438.614	-1.01091	0.199298	-5.07237	3.92893e-07	1.3274e-06
LSTA.15855	673.896	-1.24819	0.246082	-5.07224	3.9316e-07	1.32819e-06
LSTA.2992	38.4041	-3.34413	0.659315	-5.07213	3.9339e-07	1.32876e-06
LSTA.2993	38.4041	-3.34413	0.659315	-5.07213	3.9339e-07	1.32876e-06
LSTA.26598	542.159	-0.736701	0.145263	-5.07151	3.94671e-07	1.33298e-06
LSTA.22623	676.218	-0.767942	0.15143	-5.07127	3.95173e-07	1.33457e-06
LSTA.16337	2327.55	-0.485401	0.0957171	-5.0712	3.95317e-07	1.33495e-06
LSTA.5916	44.0605	2.24224	0.442183	5.07085	3.96034e-07	1.33726e-06
LSTA.37407	9.81697	-7.59754	1.49829	-5.07082	3.96101e-07	1.33738e-06
LSTA.22211	38.6692	-1.44982	0.285958	-5.07006	3.9768e-07	1.34261e-06
LSTA.29280	798.113	0.834456	0.16459	5.06992	3.97987e-07	1.34353e-06
LSTA.6560	17.5619	3.20574	0.63237	5.06941	3.99047e-07	1.34701e-06
LSTA.40162	27.1682	-2.94332	0.580648	-5.06904	3.99836e-07	1.34956e-06
LSTA.37900	78.8745	2.17775	0.429633	5.06887	4.00187e-07	1.35064e-06
LSTA.20631	506.633	-0.599737	0.118319	-5.0688	4.00327e-07	1.35101e-06
LSTA.3684	85.9533	-1.50978	0.297863	-5.06872	4.0051e-07	1.35151e-06
LSTA.18487	30.2926	2.91083	0.574276	5.06869	4.00563e-07	1.35158e-06
LSTA.32746	10.7197	6.21935	1.22707	5.06845	4.01059e-07	1.35315e-06
LSTA.8631	28.1793	-2.4123	0.475999	-5.06788	4.02276e-07	1.35715e-06
LSTA.2771	197.497	-1.34707	0.265871	-5.06661	4.04959e-07	1.36609e-06
LSTA.1038	7825.06	-0.431541	0.0851786	-5.06631	4.05597e-07	1.36814e-06
LSTA.17591	76.8652	-1.73458	0.342398	-5.06598	4.06295e-07	1.37038e-06
LSTA.17180	2281.84	-0.754891	0.149014	-5.06592	4.06434e-07	1.37074e-06
LSTA.20214	21.8229	2.99981	0.592204	5.06551	4.07316e-07	1.3736e-06
LSTA.26102	52.9944	1.88344	0.371846	5.06509	4.08197e-07	1.37647e-06
LSTA.21574	320.155	-0.830324	0.163938	-5.06488	4.0865e-07	1.37788e-06
LSTA.3101	474.218	1.16916	0.230864	5.06427	4.09969e-07	1.38222e-06
LSTA.31276	31891.9	-0.925911	0.182835	-5.06419	4.1013e-07	1.38265e-06
LSTA.36729	15.7843	3.79187	0.748862	5.06351	4.116e-07	1.3875e-06
LSTA.41920	26.6514	-2.69985	0.533215	-5.06335	4.11955e-07	1.38858e-06
LSTA.3654	39275.9	-0.719465	0.142098	-5.06316	4.12363e-07	1.38975e-06
LSTA.23694	32.9346	-2.39758	0.473534	-5.06316	4.12368e-07	1.38975e-06
LSTA.12371	454.447	-0.87529	0.17288	-5.06301	4.12695e-07	1.39075e-06
LSTA.21644	30565.7	-0.579903	0.114541	-5.06282	4.13104e-07	1.39201e-06
LSTA.41161	10.9515	6.20331	1.2253	5.06267	4.13427e-07	1.39299e-06
LSTA.34445	81.6398	-1.28461	0.253746	-5.06256	4.13662e-07	1.39367e-06
LSTA.41539	12.9411	-4.91475	0.970809	-5.06253	4.1373e-07	1.39379e-06
LSTA.40625	190.816	-1.36388	0.269419	-5.06228	4.14282e-07	1.39554e-06
LSTA.24172	304.789	-0.745066	0.147184	-5.06213	4.146e-07	1.3965e-06
LSTA.15590	1490.16	-1.1237	0.222002	-5.06168	4.15589e-07	1.39972e-06
LSTA.38116	347.8	0.940131	0.185741	5.06153	4.15908e-07	1.40068e-06
LSTA.29635	528.542	-0.973346	0.192312	-5.06129	4.16422e-07	1.4023e-06
LSTA.32024	21.2679	3.9009	0.770796	5.06088	4.17335e-07	1.40526e-06
LSTA.38068	15.4906	3.69738	0.730584	5.06085	4.17381e-07	1.40531e-06
LSTA.9269	144.646	1.83283	0.362216	5.06005	4.19156e-07	1.41117e-06
LSTA.28136	697.87	-0.546529	0.108009	-5.06002	4.19205e-07	1.41122e-06
LSTA.35767	69.9389	-1.74724	0.345341	-5.05944	4.20479e-07	1.4154e-06
LSTA.30572	7.46691	-6.42768	1.27044	-5.05939	4.20589e-07	1.41566e-06
LSTA.31023	112.339	-1.64228	0.324603	-5.05936	4.20659e-07	1.41578e-06
LSTA.20991	27.0874	3.5169	0.695147	5.05922	4.20969e-07	1.41671e-06
LSTA.23842	169.865	-1.31285	0.259498	-5.05917	4.21093e-07	1.41702e-06
LSTA.40529	153.604	1.34328	0.265541	5.05865	4.22224e-07	1.42071e-06
LSTA.3474	104.62	2.14363	0.423774	5.05842	4.22737e-07	1.42232e-06
LSTA.19645	7.4661	-7.14978	1.4135	-5.0582	4.23241e-07	1.4239e-06
LSTA.21964	191.146	-0.979248	0.193603	-5.05803	4.23616e-07	1.42505e-06
LSTA.32687	1048.35	-0.739494	0.146204	-5.05796	4.23756e-07	1.42541e-06
LSTA.32349	122.438	1.14464	0.226309	5.05787	4.23975e-07	1.42603e-06
LSTA.40779	8.85046	6.28259	1.24218	5.05773	4.24278e-07	1.42694e-06
LSTA.32222	40.2111	-1.81276	0.358421	-5.05763	4.24495e-07	1.42756e-06
LSTA.38590	106.628	-1.68576	0.333322	-5.05746	4.24873e-07	1.42871e-06
LSTA.15949	20.3849	-4.00275	0.791463	-5.05742	4.24976e-07	1.42895e-06
LSTA.2559	4971.8	-0.493453	0.0975752	-5.05716	4.25543e-07	1.43074e-06
LSTA.14794	252.224	1.31478	0.259992	5.057	4.25904e-07	1.43184e-06
LSTA.18407	85.4361	1.31939	0.260904	5.05698	4.25953e-07	1.43189e-06
LSTA.29444	77.9348	-1.4188	0.280569	-5.05687	4.26198e-07	1.4326e-06
LSTA.7734	4699.67	-0.715227	0.141438	-5.05683	4.26278e-07	1.43275e-06
LSTA.17845	2004.53	-0.710571	0.140518	-5.05678	4.26386e-07	1.433e-06
LSTA.1501	29.1692	2.88601	0.570742	5.0566	4.26799e-07	1.43428e-06
LSTA.17470	88.7745	1.2138	0.240046	5.05651	4.26991e-07	1.43481e-06
LSTA.25320	44.5675	2.10951	0.417196	5.0564	4.27249e-07	1.43556e-06
LSTA.8526	228.069	-1.14215	0.225903	-5.05592	4.28319e-07	1.43904e-06
LSTA.24160	40.0587	3.31906	0.656503	5.05567	4.2888e-07	1.44081e-06
LSTA.21616	50.4297	-1.62117	0.320701	-5.05509	4.30198e-07	1.44513e-06
LSTA.3237	30.6023	2.15214	0.425755	5.05487	4.30674e-07	1.44661e-06
LSTA.15150	441.916	0.662603	0.131083	5.05485	4.30732e-07	1.44669e-06
LSTA.40193	12.6281	-3.61768	0.715719	-5.0546	4.31283e-07	1.44843e-06
LSTA.3049	29.2563	-2.33374	0.461709	-5.05456	4.31378e-07	1.44863e-06
LSTA.4463	590.238	-0.54838	0.108496	-5.05437	4.31805e-07	1.44995e-06
LSTA.15488	124.9	1.79461	0.355063	5.05434	4.31875e-07	1.45007e-06
LSTA.2421	16.5824	3.25797	0.644592	5.05431	4.31945e-07	1.45019e-06
LSTA.18924	1653.58	0.64591	0.127801	5.05402	4.32598e-07	1.45227e-06
LSTA.42431	40.8205	-1.77449	0.351107	-5.05398	4.32689e-07	1.45246e-06
LSTA.6345	1666.94	-0.545713	0.107983	-5.05367	4.3339e-07	1.45469e-06
LSTA.412	97321.4	0.728993	0.144285	5.05245	4.36181e-07	1.46395e-06
LSTA.17130	38.0313	3.30705	0.654565	5.05228	4.3656e-07	1.4651e-06
LSTA.25764	185.766	1.08994	0.215734	5.05222	4.36699e-07	1.46545e-06
LSTA.27485	1258.88	1.15229	0.228129	5.05106	4.3936e-07	1.47427e-06
LSTA.17836	29.4526	2.02508	0.40093	5.05095	4.39629e-07	1.47505e-06
LSTA.15706	19.802	3.54927	0.702709	5.05085	4.39851e-07	1.47568e-06
LSTA.11777	16.3622	3.85691	0.763625	5.05079	4.39976e-07	1.47598e-06
LSTA.27340	701.319	0.796348	0.157672	5.05068	4.40249e-07	1.47678e-06
LSTA.36277	99.4418	-1.25951	0.249396	-5.05024	4.41261e-07	1.47994e-06
LSTA.39202	52.6235	2.29753	0.454934	5.05025	4.41239e-07	1.47994e-06
LSTA.19156	53.4871	-3.41636	0.676487	-5.05015	4.41452e-07	1.48046e-06
LSTA.20091	40.0149	-1.62137	0.32108	-5.04976	4.42371e-07	1.48331e-06
LSTA.32936	351.366	1.72239	0.341084	5.04977	4.42353e-07	1.48331e-06
LSTA.16856	13.9005	-2.60995	0.516876	-5.04948	4.43021e-07	1.48537e-06
LSTA.15740	2022.79	-0.463754	0.091843	-5.04942	4.43147e-07	1.48568e-06
LSTA.21199	465.33	1.16754	0.231235	5.04913	4.43823e-07	1.48783e-06
LSTA.17099	10.2382	-4.80876	0.952454	-5.04882	4.44558e-07	1.49017e-06
LSTA.24267	2820.13	-0.87878	0.17407	-5.04843	4.45447e-07	1.49303e-06
LSTA.3807	54.1845	-1.63584	0.324066	-5.04787	4.46764e-07	1.49733e-06
LSTA.13004	36.3515	2.24655	0.445104	5.04725	4.48213e-07	1.50207e-06
LSTA.25335	45.7923	-1.85893	0.36837	-5.04636	4.503e-07	1.50894e-06
LSTA.5240	78.294	2.21252	0.438532	5.0453	4.52819e-07	1.51726e-06
LSTA.17939	6535.55	0.493294	0.0977735	5.04527	4.52888e-07	1.51737e-06
LSTA.9360	11.0959	6.3154	1.25182	5.04497	4.53598e-07	1.51963e-06
LSTA.31609	19.4257	-3.23724	0.64173	-5.04456	4.54562e-07	1.52274e-06
LSTA.2015	1659.04	-0.462627	0.0917116	-5.04437	4.55019e-07	1.52415e-06
LSTA.25368	28.7378	2.28388	0.452765	5.04428	4.55233e-07	1.52475e-06
LSTA.14671	4375.84	-0.404342	0.0801595	-5.04422	4.55379e-07	1.52511e-06
LSTA.39155	27.2562	2.37136	0.470143	5.04392	4.56086e-07	1.52736e-06
LSTA.5266	609.745	0.951953	0.188738	5.04379	4.56396e-07	1.52828e-06
LSTA.13356	135.958	1.05668	0.209513	5.04353	4.5702e-07	1.53025e-06
LSTA.18262	545.548	-0.778572	0.154387	-5.04299	4.5831e-07	1.53444e-06
LSTA.23686	19.9003	-6.49465	1.28789	-5.04286	4.58618e-07	1.53535e-06
LSTA.2069	45.3197	-2.48846	0.493501	-5.04247	4.59553e-07	1.53836e-06
LSTA.832	33.5058	2.88601	0.572382	5.04211	4.60433e-07	1.54119e-06
LSTA.5658	77.9813	-1.1942	0.236852	-5.04197	4.60756e-07	1.54214e-06
LSTA.17403	67.8581	-1.42761	0.283156	-5.0418	4.61178e-07	1.54344e-06
LSTA.15131	386.629	1.58412	0.314211	5.04159	4.61685e-07	1.54501e-06
LSTA.3765	10.9167	-7.72274	1.53184	-5.04149	4.61919e-07	1.54567e-06
LSTA.1625	1035.37	-0.42505	0.0843115	-5.04143	4.62068e-07	1.54605e-06
LSTA.32937	350.796	1.71981	0.341142	5.04132	4.62329e-07	1.5468e-06
LSTA.5308	20.8031	-2.59838	0.515457	-5.04092	4.63294e-07	1.5499e-06
LSTA.18768	231.543	1.13003	0.224176	5.04083	4.63527e-07	1.55056e-06
LSTA.34488	98.7379	1.28525	0.254977	5.04064	4.63981e-07	1.55196e-06
LSTA.18636	6033.53	-0.491931	0.0975966	-5.04045	4.64431e-07	1.55334e-06
LSTA.35473	24.9846	3.44214	0.682945	5.04014	4.65185e-07	1.55574e-06
LSTA.23103	319.938	-0.896147	0.177811	-5.0399	4.65787e-07	1.55763e-06
LSTA.40703	124.729	-1.36229	0.270305	-5.03981	4.65996e-07	1.55821e-06
LSTA.14599	205.779	-1.20812	0.239726	-5.03961	4.66474e-07	1.55968e-06
LSTA.26347	69.4987	-1.77577	0.352383	-5.03932	4.67186e-07	1.56194e-06
LSTA.28583	22.4754	3.00237	0.595799	5.03923	4.67397e-07	1.56252e-06
LSTA.5762	15521.4	-1.46993	0.291707	-5.03905	4.67859e-07	1.56394e-06
LSTA.40603	101.097	-1.23548	0.245183	-5.03901	4.67934e-07	1.56407e-06
LSTA.15389	205.945	1.49371	0.296446	5.03873	4.68634e-07	1.56629e-06
LSTA.38594	32.686	3.47016	0.688731	5.03849	4.69224e-07	1.56813e-06
LSTA.27671	1117.95	-0.658994	0.130802	-5.03811	4.7016e-07	1.57113e-06
LSTA.34449	240.587	-1.08451	0.215273	-5.03786	4.70778e-07	1.57308e-06
LSTA.6145	63.0921	1.47457	0.292703	5.03777	4.70976e-07	1.57361e-06
LSTA.12657	29.9629	2.33445	0.463403	5.03762	4.71358e-07	1.57476e-06
LSTA.40099	42.5599	2.37755	0.471992	5.03726	4.72246e-07	1.57761e-06
LSTA.21549	41.8465	2.27641	0.451938	5.03701	4.72869e-07	1.57956e-06
LSTA.32742	46.465	2.48209	0.492773	5.03698	4.72934e-07	1.57966e-06
LSTA.27947	18.0928	3.12876	0.621174	5.03685	4.73243e-07	1.58057e-06
LSTA.18582	36.7433	2.5895	0.514166	5.03631	4.74595e-07	1.58495e-06
LSTA.6269	570.513	-0.79959	0.158767	-5.03624	4.74759e-07	1.5853e-06
LSTA.9415	1378.25	-0.645012	0.128074	-5.03624	4.74774e-07	1.5853e-06
LSTA.1243	2697.16	-0.477793	0.0948849	-5.0355	4.7661e-07	1.59131e-06
LSTA.22876	42.3923	-2.8235	0.560773	-5.035	4.77837e-07	1.59528e-06
LSTA.5148	23.1248	2.97058	0.590012	5.03477	4.78412e-07	1.59707e-06
LSTA.19430	1405.18	-0.635186	0.126161	-5.03474	4.78494e-07	1.59722e-06
LSTA.23436	104.246	-1.5615	0.310181	-5.03417	4.79915e-07	1.60184e-06
LSTA.38735	18.0155	3.81601	0.758071	5.03384	4.8076e-07	1.60453e-06
LSTA.27961	1704.12	0.62963	0.125095	5.03323	4.82293e-07	1.60952e-06
LSTA.38215	17.8648	-2.7543	0.547251	-5.03299	4.82898e-07	1.61141e-06
LSTA.4591	437.614	-0.816008	0.162136	-5.03287	4.8318e-07	1.61222e-06
LSTA.5984	1052.98	-0.557494	0.110773	-5.03278	4.83416e-07	1.61289e-06
LSTA.15019	77.1815	-2.12406	0.422051	-5.0327	4.83613e-07	1.61342e-06
LSTA.26538	172.979	-0.892449	0.177347	-5.03221	4.84849e-07	1.61741e-06
LSTA.4108	327.442	-0.738992	0.146871	-5.03157	4.86477e-07	1.62271e-06
LSTA.20838	36419.1	-0.60585	0.120425	-5.03092	4.88134e-07	1.62811e-06
LSTA.2512	20.1103	-2.18026	0.433386	-5.03076	4.88549e-07	1.62937e-06
LSTA.33610	396.039	0.894715	0.177862	5.03038	4.89508e-07	1.63244e-06
LSTA.14158	1241.53	-0.598014	0.118885	-5.0302	4.89981e-07	1.63376e-06
LSTA.21162	1411.16	-0.668423	0.132882	-5.03019	4.89982e-07	1.63376e-06
LSTA.41720	187.724	-1.20103	0.238766	-5.03014	4.90125e-07	1.63411e-06
LSTA.36010	74.1651	1.84526	0.36685	5.03001	4.90461e-07	1.6351e-06
LSTA.22881	299.994	0.833112	0.165637	5.02974	4.91134e-07	1.63722e-06
LSTA.895	32.8234	-2.30733	0.458745	-5.02966	4.91344e-07	1.63779e-06
LSTA.19784	1021.44	-0.403991	0.080322	-5.02964	4.91401e-07	1.63785e-06
LSTA.2010	2994.41	-0.56218	0.111774	-5.02961	4.91483e-07	1.63799e-06
LSTA.5972	18.0669	2.78773	0.554267	5.02958	4.91563e-07	1.63813e-06
LSTA.31631	13.2325	6.95101	1.3822	5.02895	4.93177e-07	1.6433e-06
LSTA.37261	193.976	-1.07662	0.214084	-5.02894	4.93193e-07	1.6433e-06
LSTA.34035	17.8003	3.58542	0.712971	5.02884	4.93465e-07	1.64408e-06
LSTA.21599	451.84	1.00143	0.19914	5.02876	4.93664e-07	1.64461e-06
LSTA.31032	18.4091	-3.76523	0.748746	-5.02871	4.93778e-07	1.64486e-06
LSTA.19028	729.671	0.896852	0.178358	5.02839	4.94603e-07	1.64748e-06
LSTA.21384	1498.12	-0.597879	0.118916	-5.02775	4.96276e-07	1.65293e-06
LSTA.18068	1039.49	-0.489815	0.0974258	-5.02757	4.96733e-07	1.65432e-06
LSTA.40991	54.9665	-1.99671	0.397166	-5.02739	4.97196e-07	1.65573e-06
LSTA.28132	10.4649	-3.63532	0.723147	-5.02708	4.98009e-07	1.65831e-06
LSTA.8088	130.965	-0.986745	0.196288	-5.02703	4.98129e-07	1.65857e-06
LSTA.1362	260.216	-0.989647	0.196877	-5.02672	4.98949e-07	1.66117e-06
LSTA.10371	1042.06	-0.51816	0.103086	-5.02649	4.99526e-07	1.66296e-06
LSTA.15386	3025.27	-0.452309	0.0899873	-5.02637	4.99857e-07	1.66394e-06
LSTA.40979	12.3439	-3.62398	0.721007	-5.02627	5.00105e-07	1.66463e-06
LSTA.13616	53.7191	-1.49024	0.296496	-5.02618	5.00353e-07	1.66519e-06
LSTA.18986	53.9444	2.48898	0.495202	5.02618	5.00338e-07	1.66519e-06
LSTA.28443	602.537	-0.792027	0.157585	-5.02603	5.00746e-07	1.66637e-06
LSTA.23971	58.5885	2.3569	0.468956	5.02585	5.01201e-07	1.66775e-06
LSTA.19697	105.019	-1.07448	0.213794	-5.02578	5.01378e-07	1.66821e-06
LSTA.11160	606.944	-0.6277	0.124897	-5.02572	5.01539e-07	1.66862e-06
LSTA.6457	235.081	0.77629	0.154469	5.02554	5.02019e-07	1.67008e-06
LSTA.26524	350.16	0.945899	0.188219	5.02551	5.02089e-07	1.67018e-06
LSTA.15498	99.4123	-1.09176	0.217265	-5.02501	5.03417e-07	1.67447e-06
LSTA.22488	1405.23	-0.631392	0.125653	-5.02487	5.03765e-07	1.67549e-06
LSTA.38939	13.8665	-4.72495	0.940357	-5.02464	5.04381e-07	1.67741e-06
LSTA.38929	43.4506	3.11991	0.620952	5.0244	5.05013e-07	1.67938e-06
LSTA.26880	615.995	-0.729429	0.145183	-5.02419	5.05554e-07	1.68105e-06
LSTA.23001	15.3978	3.40916	0.678583	5.02394	5.0622e-07	1.68313e-06
LSTA.32073	77.0193	1.51062	0.300693	5.02381	5.06566e-07	1.68415e-06
LSTA.2907	388.327	-1.22931	0.244702	-5.02371	5.06827e-07	1.68488e-06
LSTA.35598	239.511	-0.923526	0.18384	-5.02353	5.07293e-07	1.6863e-06
LSTA.30756	145.748	-1.24696	0.248236	-5.02328	5.07971e-07	1.68842e-06
LSTA.31857	22.745	3.11233	0.619629	5.02289	5.08988e-07	1.69167e-06
LSTA.29655	45.2433	2.17806	0.433636	5.02279	5.09269e-07	1.69247e-06
LSTA.41190	16.5849	-2.8399	0.565417	-5.02267	5.09585e-07	1.69339e-06
LSTA.27594	22.3025	-4.59809	0.915485	-5.02258	5.09826e-07	1.69405e-06
LSTA.42043	30.2416	2.29754	0.457469	5.02227	5.1063e-07	1.69659e-06
LSTA.21130	49.0188	2.77431	0.552424	5.02206	5.1119e-07	1.69832e-06
LSTA.441	1069.91	0.687901	0.13698	5.02189	5.1166e-07	1.69975e-06
LSTA.2784	321.828	1.22952	0.244844	5.02164	5.12324e-07	1.70182e-06
LSTA.6442	16.1094	3.89229	0.775139	5.02142	5.12919e-07	1.70363e-06
LSTA.18018	211.706	-1.01096	0.20133	-5.0214	5.1295e-07	1.70363e-06
LSTA.37061	378.97	-0.9363	0.186469	-5.0212	5.13502e-07	1.70533e-06
LSTA.21878	243.349	-0.984516	0.196074	-5.02116	5.13615e-07	1.70557e-06
LSTA.33927	454.286	0.935297	0.186276	5.02104	5.13934e-07	1.7065e-06
LSTA.18016	4571.05	-0.447414	0.0891182	-5.02046	5.15476e-07	1.71149e-06
LSTA.32596	10.4366	6.53385	1.30168	5.01957	5.17884e-07	1.71935e-06
LSTA.16435	164.772	3.35252	0.66791	5.01941	5.18301e-07	1.72059e-06
LSTA.1154	218.008	1.26486	0.251998	5.01934	5.18488e-07	1.72108e-06
LSTA.9588	1305.17	-1.11389	0.221951	-5.01862	5.20443e-07	1.72744e-06
LSTA.22241	1462.1	2.39148	0.476534	5.01849	5.20793e-07	1.72846e-06
LSTA.12900	37.7062	2.31431	0.461159	5.01847	5.20854e-07	1.72853e-06
LSTA.37943	24.2996	3.44305	0.686179	5.01772	5.2288e-07	1.73512e-06
LSTA.25783	242.088	-0.93403	0.186151	-5.01759	5.23229e-07	1.73614e-06
LSTA.17639	123.481	-1.08086	0.215417	-5.01751	5.2346e-07	1.73663e-06
LSTA.36483	24.3352	-2.15911	0.430314	-5.01752	5.23426e-07	1.73663e-06
LSTA.33923	143.713	-1.32509	0.264099	-5.01741	5.23738e-07	1.73742e-06
LSTA.15880	103.191	1.2329	0.245744	5.01701	5.24811e-07	1.74084e-06
LSTA.14443	627.5	-1.00828	0.200976	-5.01691	5.251e-07	1.74166e-06
LSTA.11821	31.6107	2.08057	0.414726	5.01674	5.25545e-07	1.743e-06
LSTA.15368	26.0965	2.71334	0.540866	5.01666	5.25788e-07	1.74367e-06
LSTA.23900	709.413	-0.66343	0.132246	-5.01663	5.25865e-07	1.74379e-06
LSTA.32013	45.9216	-1.6839	0.335693	-5.0162	5.27046e-07	1.74757e-06
LSTA.37128	508.544	-0.822709	0.164011	-5.01617	5.27126e-07	1.7477e-06
LSTA.7843	1054.23	-1.18656	0.236555	-5.01601	5.27545e-07	1.74895e-06
LSTA.6766	44.8488	2.11951	0.422571	5.01575	5.28281e-07	1.75125e-06
LSTA.35000	17.1529	4.59762	0.916664	5.01561	5.28666e-07	1.75239e-06
LSTA.21155	22.1016	3.22284	0.642611	5.01523	5.29707e-07	1.7557e-06
LSTA.13369	35.7866	2.13584	0.425899	5.01489	5.30649e-07	1.75867e-06
LSTA.28746	22.2886	-3.8481	0.767337	-5.01487	5.30686e-07	1.75867e-06
LSTA.1	12.6397	-3.21514	0.641133	-5.01478	5.3095e-07	1.75941e-06
LSTA.24924	22.8077	-2.4669	0.491931	-5.01473	5.31088e-07	1.75973e-06
LSTA.32899	36.9993	2.09204	0.417183	5.01469	5.31193e-07	1.75994e-06
LSTA.12542	29.5218	-2.39263	0.47713	-5.01464	5.3133e-07	1.76015e-06
LSTA.38979	159.765	1.02281	0.203966	5.01464	5.31339e-07	1.76015e-06
LSTA.31226	4213.06	-0.61212	0.122068	-5.0146	5.3144e-07	1.76034e-06
LSTA.16106	823.656	-0.97427	0.19429	-5.01451	5.31675e-07	1.76094e-06
LSTA.39256	17.0435	5.92848	1.18227	5.01451	5.31702e-07	1.76094e-06
LSTA.3670	19.3393	-4.02503	0.802692	-5.01442	5.31943e-07	1.7616e-06
LSTA.17234	65.1888	-1.83448	0.365855	-5.01422	5.3249e-07	1.76327e-06
LSTA.14561	132.818	1.55173	0.309496	5.01373	5.33861e-07	1.76767e-06
LSTA.14519	3600.59	-0.492053	0.0981417	-5.0137	5.33943e-07	1.76781e-06
LSTA.7537	57.0977	-1.20975	0.241291	-5.01365	5.34083e-07	1.76813e-06
LSTA.39229	11.1059	-4.54766	0.907085	-5.01349	5.34523e-07	1.76945e-06
LSTA.563	48.0672	1.69959	0.339028	5.01311	5.35573e-07	1.77279e-06
LSTA.16633	79.1616	-1.16829	0.233051	-5.01304	5.35764e-07	1.77328e-06
LSTA.29954	68.3572	1.89337	0.377708	5.01279	5.36463e-07	1.77545e-06
LSTA.13574	15.1568	4.89016	0.975541	5.01277	5.36533e-07	1.77555e-06
LSTA.15039	429.914	-0.690643	0.137791	-5.01226	5.37957e-07	1.78012e-06
LSTA.6574	1378.09	0.627055	0.125106	5.0122	5.38117e-07	1.78051e-06
LSTA.5448	69.3515	-1.71156	0.341487	-5.01209	5.38417e-07	1.78136e-06
LSTA.14349	104.707	-1.2918	0.257742	-5.01199	5.38705e-07	1.78218e-06
LSTA.1862	758.503	-0.719215	0.143505	-5.01179	5.39261e-07	1.78388e-06
LSTA.13734	284.711	-1.19853	0.239146	-5.01171	5.39494e-07	1.78451e-06
LSTA.2394	42.0083	3.10239	0.619099	5.01114	5.41087e-07	1.78964e-06
LSTA.16641	19816	-0.684261	0.13655	-5.01108	5.41241e-07	1.79001e-06
LSTA.28949	15.716	4.67854	0.933669	5.01092	5.41715e-07	1.79144e-06
LSTA.19216	101.245	-1.16921	0.233342	-5.01071	5.42302e-07	1.79324e-06
LSTA.28504	16.6026	6.29537	1.25648	5.01032	5.43405e-07	1.79674e-06
LSTA.20223	38.6323	2.71983	0.542856	5.01023	5.43663e-07	1.79746e-06
LSTA.8741	225.807	1.72699	0.344697	5.01019	5.43767e-07	1.79766e-06
LSTA.34127	4435.33	-0.608707	0.1215	-5.00993	5.44496e-07	1.79993e-06
LSTA.14851	118.77	-1.38333	0.276132	-5.00967	5.45244e-07	1.80226e-06
LSTA.9224	159.056	-0.993963	0.198429	-5.00917	5.46655e-07	1.80678e-06
LSTA.9968	756.138	-1.50308	0.300077	-5.00899	5.47164e-07	1.80833e-06
LSTA.6669	423.661	0.810386	0.161795	5.00872	5.47929e-07	1.81071e-06
LSTA.40369	130.484	-1.15083	0.229794	-5.0081	5.49686e-07	1.81638e-06
LSTA.13179	818.008	-1.36304	0.272171	-5.00802	5.49916e-07	1.81699e-06
LSTA.8660	3435.97	-0.418516	0.0835752	-5.00765	5.5098e-07	1.82037e-06
LSTA.33406	16.1018	5.54995	1.10834	5.00743	5.51628e-07	1.82237e-06
LSTA.10806	203.531	1.13947	0.22756	5.00735	5.51841e-07	1.82293e-06
LSTA.27266	23.7855	-5.81636	1.16161	-5.00716	5.52392e-07	1.8246e-06
LSTA.23285	263.714	-0.849439	0.16965	-5.00702	5.52795e-07	1.8258e-06
LSTA.10988	475	0.793115	0.158406	5.00685	5.53273e-07	1.82694e-06
LSTA.10989	475	0.793115	0.158406	5.00685	5.53273e-07	1.82694e-06
LSTA.11099	448.52	1.05351	0.210413	5.00687	5.5321e-07	1.82694e-06
LSTA.2701	30.459	2.41051	0.481447	5.00679	5.53456e-07	1.82741e-06
LSTA.6678	701.196	-0.711621	0.142146	-5.00627	5.5495e-07	1.8322e-06
LSTA.9797	29.4708	2.71162	0.541649	5.00622	5.5508e-07	1.83248e-06
LSTA.32342	13.3586	-5.87536	1.17367	-5.00599	5.55747e-07	1.83454e-06
LSTA.7378	198.153	-0.866816	0.17317	-5.00557	5.56973e-07	1.83837e-06
LSTA.8581	4335.04	-0.448942	0.0896887	-5.00556	5.56993e-07	1.83837e-06
LSTA.12145	1432.58	-0.78056	0.155942	-5.00546	5.57295e-07	1.83922e-06
LSTA.7248	19085.1	0.615194	0.122917	5.00496	5.58745e-07	1.84386e-06
LSTA.19743	93.1562	1.60908	0.321543	5.00425	5.60803e-07	1.85051e-06
LSTA.24727	133.342	1.62081	0.323931	5.00356	5.62808e-07	1.85698e-06
LSTA.10464	68.3271	1.73893	0.347556	5.00329	5.63591e-07	1.85942e-06
LSTA.10405	303.711	-0.884413	0.176769	-5.0032	5.6385e-07	1.86013e-06
LSTA.6391	45.6831	3.61641	0.722837	5.00308	5.64229e-07	1.86123e-06
LSTA.27718	138.313	1.51361	0.302538	5.00306	5.64273e-07	1.86123e-06
LSTA.35971	16.7202	5.19512	1.0384	5.003	5.64457e-07	1.8617e-06
LSTA.27218	72.7671	1.40216	0.28027	5.00289	5.6477e-07	1.86258e-06
LSTA.36975	57.5531	2.40474	0.480682	5.00277	5.65114e-07	1.86357e-06
LSTA.33874	427.823	-0.798985	0.159711	-5.00268	5.65395e-07	1.86435e-06
LSTA.20518	4003.49	0.651989	0.130333	5.00249	5.65944e-07	1.86602e-06
LSTA.35127	98.5229	-1.37342	0.274552	-5.00242	5.66161e-07	1.86659e-06
LSTA.40975	19.8716	-2.63864	0.52751	-5.00206	5.67209e-07	1.8699e-06
LSTA.15439	18711.1	0.532935	0.106547	5.0019	5.67694e-07	1.87135e-06
LSTA.40836	741.88	-0.907023	0.181338	-5.00184	5.67846e-07	1.87171e-06
LSTA.34734	84.7549	-1.50055	0.300017	-5.00157	5.68651e-07	1.87422e-06
LSTA.33039	4107.14	0.633592	0.126682	5.00143	5.69065e-07	1.87543e-06
LSTA.30182	23.2647	3.29197	0.658219	5.00134	5.69345e-07	1.87621e-06
LSTA.16891	22.711	3.13329	0.626533	5.001	5.70343e-07	1.87935e-06
LSTA.41447	15.7224	-4.80279	0.960374	-5.00096	5.70442e-07	1.87953e-06
LSTA.21034	1054.32	-0.833824	0.166737	-5.00083	5.70852e-07	1.88074e-06
LSTA.13813	52.6665	2.28611	0.457248	4.99972	5.74141e-07	1.89142e-06
LSTA.39630	30.9357	2.92366	0.584789	4.99951	5.74757e-07	1.89331e-06
LSTA.10068	33.2338	3.01381	0.602847	4.9993	5.7539e-07	1.89524e-06
LSTA.15713	364.556	-0.994745	0.198982	-4.99917	5.7578e-07	1.89638e-06
LSTA.24198	75.5124	-1.73389	0.346891	-4.99836	5.78209e-07	1.90423e-06
LSTA.15378	2268.53	-0.732525	0.146564	-4.99798	5.79327e-07	1.90777e-06
LSTA.4286	424.291	-0.869346	0.173951	-4.99765	5.8032e-07	1.91089e-06
LSTA.34346	14.0022	-6.52802	1.30639	-4.99699	5.82332e-07	1.91736e-06
LSTA.15027	46.4646	2.61746	0.523855	4.99652	5.83731e-07	1.92182e-06
LSTA.28642	13.1952	-4.31775	0.864159	-4.99648	5.83874e-07	1.92214e-06
LSTA.18975	891.727	-0.634393	0.126973	-4.9963	5.8441e-07	1.92376e-06
LSTA.40892	522.147	-1.18493	0.237172	-4.99609	5.85046e-07	1.9257e-06
LSTA.9859	54.4209	2.44266	0.48893	4.99593	5.85531e-07	1.92715e-06
LSTA.21635	602.294	0.603454	0.120791	4.99587	5.857e-07	1.92755e-06
LSTA.1567	258.005	-0.875088	0.17517	-4.99564	5.86414e-07	1.92974e-06
LSTA.6933	1975.37	-0.768146	0.153764	-4.99563	5.86455e-07	1.92974e-06
LSTA.21630	38.4161	2.88474	0.5775	4.99523	5.87666e-07	1.93357e-06
LSTA.10975	3074.21	-0.648033	0.129739	-4.99492	5.88606e-07	1.93651e-06
LSTA.2713	928.459	0.93843	0.18788	4.99485	5.88815e-07	1.93705e-06
LSTA.36769	95.6366	-1.533	0.306918	-4.99482	5.88915e-07	1.93723e-06
LSTA.29841	93.3093	1.4623	0.292768	4.99476	5.89096e-07	1.93768e-06
LSTA.18613	523.219	0.905307	0.181263	4.99444	5.9006e-07	1.94069e-06
LSTA.31809	114.073	1.26174	0.252639	4.99424	5.90674e-07	1.94256e-06
LSTA.23045	600.067	-0.721938	0.144558	-4.9941	5.91098e-07	1.94381e-06
LSTA.10668	396.17	-0.68346	0.136862	-4.9938	5.92023e-07	1.9467e-06
LSTA.24567	5486.05	-0.340213	0.0681308	-4.99353	5.92844e-07	1.94924e-06
LSTA.16104	106.635	-1.35293	0.270965	-4.99302	5.94412e-07	1.95425e-06
LSTA.38556	19.0431	3.78457	0.758072	4.99237	5.96444e-07	1.96078e-06
LSTA.1808	195.445	1.60696	0.321886	4.99233	5.96559e-07	1.961e-06
LSTA.38392	28.8831	3.15109	0.631214	4.99211	5.97241e-07	1.96309e-06
LSTA.39332	69.8494	2.30875	0.462516	4.99172	5.9843e-07	1.96685e-06
LSTA.11493	471.236	0.721585	0.144557	4.9917	5.9849e-07	1.96689e-06
LSTA.35992	40.1719	2.29086	0.459011	4.99085	6.01149e-07	1.97548e-06
LSTA.24858	99.4441	1.65467	0.33157	4.99041	6.02521e-07	1.97983e-06
LSTA.39054	9.52165	6.09837	1.22205	4.99028	6.02919e-07	1.98099e-06
LSTA.28462	89.0995	-1.36814	0.274171	-4.99008	6.03541e-07	1.98288e-06
LSTA.19969	336.495	-1.39287	0.279135	-4.98995	6.03962e-07	1.98409e-06
LSTA.36816	42.566	1.85177	0.371101	4.98993	6.04004e-07	1.98409e-06
LSTA.7727	220.957	1.25023	0.250557	4.98983	6.04322e-07	1.98498e-06
LSTA.6448	205.438	-1.30363	0.261267	-4.98965	6.04895e-07	1.98671e-06
LSTA.39087	171.555	-2.25114	0.451211	-4.9891	6.06613e-07	1.9922e-06
LSTA.34732	42.0751	1.52942	0.306555	4.98904	6.06785e-07	1.99261e-06
LSTA.14753	45.9359	2.76516	0.55426	4.98892	6.07173e-07	1.99373e-06
LSTA.32832	69.1738	-1.17744	0.236023	-4.98866	6.08001e-07	1.99629e-06
LSTA.9792	627.094	-0.68017	0.136346	-4.98857	6.08275e-07	1.997e-06
LSTA.10406	2512.53	-0.439835	0.0881687	-4.98856	6.08312e-07	1.997e-06
LSTA.12735	818.847	0.846409	0.169674	4.98846	6.08638e-07	1.99792e-06
LSTA.37210	287.396	-1.24294	0.249165	-4.98841	6.08782e-07	1.99823e-06
LSTA.19303	12.0253	-5.04932	1.01228	-4.98805	6.09924e-07	2.00183e-06
LSTA.24238	93.5579	-1.07902	0.216361	-4.98714	6.12809e-07	2.01114e-06
LSTA.928	215.897	-1.14863	0.230322	-4.98707	6.13019e-07	2.01167e-06
LSTA.11928	462.163	-0.821061	0.164649	-4.98674	6.14078e-07	2.01499e-06
LSTA.35026	73.243	-2.45397	0.492127	-4.98646	6.14949e-07	2.01769e-06
LSTA.26093	182.492	1.40138	0.281051	4.98623	6.15688e-07	2.01996e-06
LSTA.14491	31.9498	-2.60147	0.521736	-4.98618	6.15857e-07	2.02036e-06
LSTA.30958	148.943	1.28076	0.25688	4.98583	6.16962e-07	2.02383e-06
LSTA.923	36.7219	2.97184	0.596059	4.98581	6.17032e-07	2.0239e-06
LSTA.3498	9.91789	6.51635	1.307	4.98572	6.17323e-07	2.0247e-06
LSTA.34137	32.469	3.58806	0.719685	4.9856	6.17685e-07	2.02573e-06
LSTA.9707	55.5282	1.39017	0.278878	4.98488	6.19988e-07	2.03312e-06
LSTA.5612	416.651	-1.01018	0.202657	-4.98468	6.20644e-07	2.03512e-06
LSTA.35339	19.5852	3.6452	0.731317	4.98443	6.21445e-07	2.03759e-06
LSTA.40680	92.4953	-1.32298	0.265447	-4.98399	6.22878e-07	2.04212e-06
LSTA.26072	29.6676	-1.95046	0.391358	-4.98383	6.23384e-07	2.04363e-06
LSTA.27852	1165.16	-0.45396	0.0910897	-4.98366	6.23925e-07	2.04524e-06
LSTA.26076	26.7588	2.01878	0.405137	4.98297	6.26156e-07	2.05239e-06
LSTA.14496	35.4273	2.14313	0.430099	4.98288	6.26449e-07	2.0532e-06
LSTA.1180	27407.6	-0.433331	0.0869724	-4.9824	6.28012e-07	2.05816e-06
LSTA.6726	1348.61	-0.55794	0.111989	-4.9821	6.28976e-07	2.06116e-06
LSTA.10022	1172.62	-0.494103	0.0991852	-4.98161	6.30561e-07	2.06619e-06
LSTA.11044	12.5327	-3.52511	0.707663	-4.98134	6.31447e-07	2.06894e-06
LSTA.30843	1103.04	-0.791706	0.158952	-4.9808	6.33219e-07	2.07458e-06
LSTA.18329	10982.3	-0.658826	0.132275	-4.98073	6.33437e-07	2.07514e-06
LSTA.15662	4077.86	-0.486968	0.0977814	-4.98017	6.35287e-07	2.08104e-06
LSTA.16407	26.8442	4.08254	0.819785	4.98002	6.3579e-07	2.08252e-06
LSTA.32502	19.2492	3.97591	0.798376	4.97999	6.35865e-07	2.08261e-06
LSTA.33343	71.3181	-1.53978	0.309226	-4.97948	6.37567e-07	2.08802e-06
LSTA.2318	47.5192	2.68087	0.538396	4.97936	6.37957e-07	2.08913e-06
LSTA.19217	35.456	-2.06309	0.414357	-4.97901	6.39115e-07	2.09276e-06
LSTA.27767	29.9387	4.12354	0.828196	4.97894	6.39337e-07	2.09333e-06
LSTA.39711	125.851	1.40636	0.282467	4.97883	6.39693e-07	2.09433e-06
LSTA.33377	4721.09	1.20339	0.241716	4.97854	6.40658e-07	2.09733e-06
LSTA.38057	78.5244	2.24037	0.450022	4.97836	6.41258e-07	2.09913e-06
LSTA.30170	130.527	-1.78881	0.359361	-4.97773	6.43329e-07	2.10575e-06
LSTA.41817	128.527	-1.31296	0.263769	-4.97767	6.43535e-07	2.10626e-06
LSTA.11073	13.9238	3.93655	0.790869	4.9775	6.44111e-07	2.10798e-06
LSTA.17133	42.0346	2.83008	0.568621	4.9771	6.45444e-07	2.11218e-06
LSTA.37291	50.408	-1.67959	0.337468	-4.97705	6.45602e-07	2.11253e-06
LSTA.5539	80.8082	2.70774	0.544067	4.97685	6.46289e-07	2.11462e-06
LSTA.35078	1047.05	0.709667	0.142594	4.97683	6.46338e-07	2.11462e-06
LSTA.17738	43.8535	1.94598	0.391018	4.9767	6.46765e-07	2.11585e-06
LSTA.19908	893.433	0.654161	0.13145	4.9765	6.47437e-07	2.11788e-06
LSTA.12727	135.118	1.0958	0.22021	4.97615	6.48605e-07	2.12154e-06
LSTA.39355	15.197	3.71042	0.745725	4.97558	6.50529e-07	2.12767e-06
LSTA.12238	114.629	1.28037	0.257345	4.97532	6.51399e-07	2.13018e-06
LSTA.26648	1070.79	0.66867	0.134397	4.97532	6.51397e-07	2.13018e-06
LSTA.3727	303.004	1.91649	0.385218	4.97508	6.52207e-07	2.1325e-06
LSTA.24056	97.6628	1.49859	0.301219	4.97508	6.52207e-07	2.1325e-06
LSTA.11189	15.8197	4.77747	0.960319	4.97488	6.52886e-07	2.13455e-06
LSTA.28358	9.64236	-6.79894	1.36671	-4.97467	6.53604e-07	2.13674e-06
LSTA.6339	629.067	-0.770924	0.154983	-4.97425	6.55009e-07	2.14116e-06
LSTA.8233	1248.63	0.450148	0.0904993	4.97405	6.55685e-07	2.14321e-06
LSTA.9496	777.921	-0.812414	0.163346	-4.97358	6.57289e-07	2.14828e-06
LSTA.5588	1296.04	-0.601446	0.120929	-4.97355	6.57381e-07	2.14842e-06
LSTA.22988	200.72	0.844265	0.169758	4.97334	6.5808e-07	2.15054e-06
LSTA.11511	2100.62	-0.488013	0.0981318	-4.97303	6.59141e-07	2.15384e-06
LSTA.1665	715.337	-0.639109	0.128517	-4.97295	6.59421e-07	2.15459e-06
LSTA.20190	86.9677	1.80784	0.363535	4.97293	6.59477e-07	2.1546e-06
LSTA.3660	150.317	-0.979691	0.197024	-4.97245	6.61137e-07	2.15986e-06
LSTA.20104	908.308	-0.443292	0.0891528	-4.97227	6.61747e-07	2.16169e-06
LSTA.31915	9.40428	-7.52681	1.51376	-4.97225	6.61799e-07	2.16169e-06
LSTA.32796	14.7886	3.94653	0.793742	4.97206	6.62453e-07	2.16366e-06
LSTA.16618	29.1904	-4.16921	0.838637	-4.97141	6.64663e-07	2.17071e-06
LSTA.16885	53.6671	-2.60997	0.525026	-4.97112	6.65664e-07	2.17381e-06
LSTA.24838	8.02392	-6.43351	1.29418	-4.97109	6.65763e-07	2.17397e-06
LSTA.20484	1350.5	0.977596	0.196691	4.97022	6.68781e-07	2.18362e-06
LSTA.26488	661.877	-0.768973	0.154717	-4.9702	6.68824e-07	2.18362e-06
LSTA.39850	63.8157	1.54369	0.310591	4.97016	6.68961e-07	2.1839e-06
LSTA.25917	1923.99	-0.622571	0.125264	-4.97009	6.69219e-07	2.18458e-06
LSTA.41002	306.063	-1.14093	0.229583	-4.96956	6.71041e-07	2.19036e-06
LSTA.22940	747.795	0.812163	0.16343	4.96947	6.71347e-07	2.19118e-06
LSTA.2865	14.799	4.86701	0.979406	4.96935	6.71791e-07	2.19247e-06
LSTA.40372	187.191	1.38804	0.27934	4.96899	6.7303e-07	2.19634e-06
LSTA.15751	774.211	-0.862568	0.173603	-4.96864	6.74255e-07	2.20017e-06
LSTA.15762	150.373	-1.00135	0.201538	-4.96853	6.74635e-07	2.20124e-06
LSTA.23932	84.0381	-1.39732	0.281245	-4.96833	6.75319e-07	2.2033e-06
LSTA.17680	404.486	0.768814	0.154745	4.96825	6.75594e-07	2.20403e-06
LSTA.27891	60.2795	1.94734	0.39197	4.96808	6.76207e-07	2.20586e-06
LSTA.17439	39.7651	-2.26831	0.456613	-4.96769	6.7755e-07	2.21007e-06
LSTA.2759	1735.64	-0.658318	0.132527	-4.96743	6.78455e-07	2.21285e-06
LSTA.22981	179.139	1.83486	0.369386	4.96734	6.78787e-07	2.21376e-06
LSTA.15723	39.1654	2.32606	0.46828	4.96723	6.79147e-07	2.21476e-06
LSTA.5334	7984.56	-0.487497	0.0981455	-4.96708	6.79673e-07	2.21631e-06
LSTA.41297	19.3307	-2.72077	0.547772	-4.96697	6.80054e-07	2.21738e-06
LSTA.28295	1240.87	-0.740961	0.149189	-4.9666	6.81384e-07	2.22155e-06
LSTA.18639	91.3294	4.49464	0.905053	4.96616	6.82929e-07	2.22641e-06
LSTA.36211	47.9308	-1.95563	0.393793	-4.96613	6.83034e-07	2.22658e-06
LSTA.139	787.237	0.734676	0.147951	4.96565	6.84707e-07	2.23179e-06
LSTA.17318	528.881	-0.728303	0.146668	-4.96564	6.84736e-07	2.23179e-06
LSTA.13882	709.732	-0.949034	0.191127	-4.96546	6.85378e-07	2.23371e-06
LSTA.37632	52.5797	1.7036	0.343115	4.96509	6.86705e-07	2.23786e-06
LSTA.1662	728.828	-0.594583	0.119756	-4.96496	6.87142e-07	2.23911e-06
LSTA.22628	58.3333	1.79936	0.362439	4.9646	6.88425e-07	2.24312e-06
LSTA.20282	83.4836	-1.23075	0.247921	-4.96431	6.89465e-07	2.24634e-06
LSTA.1305	12.4203	-3.69721	0.744781	-4.96416	6.90007e-07	2.24793e-06
LSTA.37788	150.053	1.64767	0.331964	4.96339	6.92729e-07	2.25662e-06
LSTA.1703	345.738	0.799055	0.160997	4.96316	6.93568e-07	2.25918e-06
LSTA.7449	12.9263	-4.89323	0.98594	-4.96302	6.9407e-07	2.26064e-06
LSTA.25175	230.813	-0.741196	0.149347	-4.96291	6.94439e-07	2.26167e-06
LSTA.36829	70.7425	2.4364	0.490934	4.96279	6.94894e-07	2.26298e-06
LSTA.38434	20.5465	3.46669	0.698543	4.96274	6.95051e-07	2.26331e-06
LSTA.3306	265.242	-1.31237	0.26445	-4.96264	6.95425e-07	2.26436e-06
LSTA.25059	83.6439	2.41441	0.486519	4.96262	6.95499e-07	2.26443e-06
LSTA.34314	96.0978	-1.24194	0.250261	-4.96258	6.95618e-07	2.26464e-06
LSTA.2835	1549.19	-0.58683	0.118251	-4.96257	6.95678e-07	2.26466e-06
LSTA.27664	344.013	0.840634	0.169399	4.96245	6.96077e-07	2.26578e-06
LSTA.2257	63.9115	1.72737	0.348094	4.96238	6.9635e-07	2.2665e-06
LSTA.5215	451.981	0.836159	0.168505	4.96221	6.96941e-07	2.26825e-06
LSTA.14392	1115.48	0.493563	0.099466	4.96213	6.97247e-07	2.26907e-06
LSTA.40493	253.775	-1.24523	0.250984	-4.96139	6.99913e-07	2.27757e-06
LSTA.1937	636.16	-0.534068	0.107646	-4.96134	7.00067e-07	2.2779e-06
LSTA.27320	16.9811	-2.40279	0.484335	-4.96102	7.01248e-07	2.28156e-06
LSTA.10330	63.9897	-1.45834	0.293969	-4.96087	7.01798e-07	2.28318e-06
LSTA.28440	108.34	-1.32437	0.266978	-4.9606	7.02764e-07	2.28614e-06
LSTA.19191	536.719	-0.813753	0.164047	-4.96048	7.03209e-07	2.28741e-06
LSTA.16297	23.1201	3.19658	0.644428	4.96033	7.03717e-07	2.28889e-06
LSTA.42257	73.55	1.55007	0.312508	4.96011	7.04541e-07	2.2914e-06
LSTA.23931	44.9303	-2.05816	0.414951	-4.96002	7.04873e-07	2.2923e-06
LSTA.31337	212.54	1.80664	0.364247	4.95993	7.05171e-07	2.29309e-06
LSTA.27719	140.041	1.50862	0.304188	4.9595	7.06763e-07	2.29809e-06
LSTA.40747	15.6118	4.18634	0.84411	4.95947	7.06841e-07	2.29817e-06
LSTA.10812	4138.61	-0.621876	0.125404	-4.959	7.08583e-07	2.30353e-06
LSTA.39408	16.0063	3.65742	0.737533	4.95899	7.086e-07	2.30353e-06
LSTA.17991	8408.48	0.443408	0.089428	4.95826	7.1126e-07	2.31201e-06
LSTA.31982	2843.94	-0.712399	0.143693	-4.95777	7.13072e-07	2.31772e-06
LSTA.27373	55.0149	1.94584	0.392499	4.95758	7.13755e-07	2.31976e-06
LSTA.38352	17.5569	4.52875	0.913556	4.95728	7.14869e-07	2.3232e-06
LSTA.38340	9.81396	6.00049	1.21045	4.95724	7.15014e-07	2.32349e-06
LSTA.3758	11.8053	5.66863	1.14367	4.95654	7.17603e-07	2.33173e-06
LSTA.20869	11.6795	-5.75092	1.16029	-4.95645	7.17938e-07	2.33264e-06
LSTA.34101	15.4378	-5.45321	1.10035	-4.9559	7.19948e-07	2.33899e-06
LSTA.15709	36.845	-2.29511	0.463118	-4.95577	7.20432e-07	2.34038e-06
LSTA.10941	992.579	-0.60056	0.121186	-4.95568	7.20782e-07	2.34134e-06
LSTA.9497	777.364	-0.812705	0.163999	-4.95554	7.21313e-07	2.34288e-06
LSTA.27131	4850.14	0.765029	0.154383	4.95539	7.21856e-07	2.34447e-06
LSTA.1821	19.417	3.07714	0.62099	4.95522	7.22475e-07	2.3463e-06
LSTA.34266	94.3316	4.91057	0.99109	4.95471	7.24373e-07	2.35228e-06
LSTA.7782	1117.69	-0.776796	0.156784	-4.95457	7.24904e-07	2.35382e-06
LSTA.6518	23.9524	3.69876	0.746547	4.95449	7.2521e-07	2.35464e-06
LSTA.9121	66.6504	2.42026	0.48851	4.95438	7.25609e-07	2.35575e-06
LSTA.4148	30.7639	-2.20105	0.444292	-4.95405	7.26841e-07	2.35957e-06
LSTA.39813	18.8662	3.81179	0.769493	4.95364	7.28391e-07	2.36442e-06
LSTA.19558	685.05	-0.518665	0.104706	-4.95354	7.28758e-07	2.36543e-06
LSTA.6152	103.491	-1.21928	0.246149	-4.95343	7.29184e-07	2.36663e-06
LSTA.17046	8.15228	6.02288	1.21593	4.95331	7.29628e-07	2.36789e-06
LSTA.10347	2915.42	-0.455964	0.0920894	-4.95132	7.37123e-07	2.39203e-06
LSTA.33023	16.0669	-2.91966	0.589699	-4.9511	7.37958e-07	2.39456e-06
LSTA.30579	837.335	-0.831489	0.167942	-4.95105	7.38147e-07	2.39499e-06
LSTA.11514	16.3979	5.58632	1.12851	4.95018	7.4145e-07	2.40552e-06
LSTA.12404	2076.84	0.546852	0.110472	4.95016	7.4154e-07	2.40563e-06
LSTA.17262	85.2546	-1.52136	0.307342	-4.95005	7.41931e-07	2.40671e-06
LSTA.4146	467.675	-0.886356	0.179074	-4.94967	7.43402e-07	2.41111e-06
LSTA.7120	29.6754	2.7998	0.565654	4.94968	7.43364e-07	2.41111e-06
LSTA.33300	228.71	-1.1527	0.232888	-4.94958	7.43756e-07	2.41208e-06
LSTA.8607	218.096	1.48451	0.29993	4.94951	7.4399e-07	2.41265e-06
LSTA.21819	8.85958	6.06901	1.22622	4.94937	7.44522e-07	2.41419e-06
LSTA.10271	230.369	-1.1121	0.224702	-4.94923	7.45058e-07	2.41574e-06
LSTA.32844	39.4433	-2.75711	0.557104	-4.94901	7.45908e-07	2.41818e-06
LSTA.41735	21.9286	-3.09333	0.625041	-4.94901	7.45923e-07	2.41818e-06
LSTA.17779	103.731	2.03818	0.411854	4.94879	7.46756e-07	2.42069e-06
LSTA.22183	412.826	-0.84278	0.170306	-4.94864	7.47351e-07	2.42244e-06
LSTA.20431	26.0193	3.06493	0.61935	4.94862	7.47415e-07	2.42246e-06
LSTA.18099	42.9955	3.032	0.612714	4.94848	7.47957e-07	2.42403e-06
LSTA.23268	623.112	1.09267	0.220815	4.94834	7.48478e-07	2.42536e-06
LSTA.31781	132.167	1.4681	0.296684	4.94834	7.48482e-07	2.42536e-06
LSTA.33637	106.452	-1.7133	0.346279	-4.94774	7.50798e-07	2.43268e-06
LSTA.37500	90.9362	1.48799	0.30076	4.94742	7.52038e-07	2.43651e-06
LSTA.8060	30.5824	3.87648	0.783602	4.947	7.53666e-07	2.4416e-06
LSTA.18537	1296	-0.603445	0.121994	-4.94653	7.5548e-07	2.44729e-06
LSTA.1556	23.2457	2.93813	0.593989	4.94644	7.55828e-07	2.44822e-06
LSTA.18189	350.456	-1.06617	0.215565	-4.94593	7.57812e-07	2.45446e-06
LSTA.9695	36.6992	1.78189	0.360297	4.9456	7.59099e-07	2.45844e-06
LSTA.41349	12.9504	3.48938	0.705567	4.94549	7.59527e-07	2.45964e-06
LSTA.21991	93.1433	1.33443	0.269847	4.94514	7.60889e-07	2.46386e-06
LSTA.26592	166.852	-1.34289	0.271558	-4.94511	7.61008e-07	2.46406e-06
LSTA.37037	214.501	2.01615	0.407715	4.945	7.61424e-07	2.46522e-06
LSTA.23582	56.6504	-2.07889	0.420418	-4.94481	7.62175e-07	2.46746e-06
LSTA.12696	10.091	6.15089	1.24397	4.94458	7.63096e-07	2.47026e-06
LSTA.3153	15.8714	-4.0581	0.820735	-4.94447	7.63517e-07	2.47143e-06
LSTA.37264	60.4714	-1.4975	0.30287	-4.94435	7.63968e-07	2.4727e-06
LSTA.997	428.973	-0.943365	0.190818	-4.94379	7.66169e-07	2.47944e-06
LSTA.35586	112.836	-0.986952	0.199634	-4.94381	7.6612e-07	2.47944e-06
LSTA.3784	10.317	-6.92346	1.40049	-4.94361	7.6691e-07	2.48165e-06
LSTA.38526	41.6595	2.42495	0.490536	4.94347	7.67447e-07	2.4832e-06
LSTA.17636	40.7047	-1.99471	0.403528	-4.94318	7.68591e-07	2.48671e-06
LSTA.37934	1277.93	0.681314	0.137831	4.94312	7.68832e-07	2.4873e-06
LSTA.3128	70.3382	-1.84003	0.372267	-4.94279	7.7014e-07	2.49134e-06
LSTA.13035	9.7608	-6.83097	1.38207	-4.94257	7.71008e-07	2.49396e-06
LSTA.35217	633.129	-1.19542	0.241864	-4.94252	7.71174e-07	2.4943e-06
LSTA.8375	24.9805	-3.29086	0.665833	-4.94247	7.71397e-07	2.49484e-06
LSTA.18218	52.7109	-1.63275	0.330361	-4.94234	7.71906e-07	2.49629e-06
LSTA.33419	46.2593	2.45063	0.495905	4.94174	7.74297e-07	2.50383e-06
LSTA.13706	93.8632	-1.74213	0.352545	-4.94157	7.74953e-07	2.50576e-06
LSTA.985	75.4461	-1.49149	0.301845	-4.94122	7.76333e-07	2.51003e-06
LSTA.6884	213.112	1.17664	0.238131	4.94116	7.76602e-07	2.51071e-06
LSTA.16350	4324.97	-0.444671	0.0899962	-4.941	7.77217e-07	2.51251e-06
LSTA.6629	22.7221	2.97718	0.60256	4.94089	7.77673e-07	2.51379e-06
LSTA.5724	1133.17	0.520077	0.105262	4.94079	7.7808e-07	2.51491e-06
LSTA.30697	68.0102	1.94362	0.39339	4.94071	7.78387e-07	2.51571e-06
LSTA.28013	87.5863	2.19015	0.443319	4.94036	7.79801e-07	2.52009e-06
LSTA.8165	48.2189	1.83388	0.37125	4.93974	7.82283e-07	2.52792e-06
LSTA.18694	263.035	-0.740155	0.14987	-4.93864	7.86695e-07	2.54198e-06
LSTA.20835	22.9523	2.99857	0.607179	4.93853	7.87146e-07	2.54305e-06
LSTA.40941	351.566	1.33248	0.269813	4.93854	7.87093e-07	2.54305e-06
LSTA.13676	17.3389	-3.66829	0.742809	-4.9384	7.87645e-07	2.54447e-06
LSTA.24600	296.814	-0.952476	0.192873	-4.93837	7.87802e-07	2.54478e-06
LSTA.12530	228.902	0.988206	0.200115	4.9382	7.88472e-07	2.54675e-06
LSTA.24962	216.355	1.28637	0.2605	4.93811	7.88851e-07	2.54778e-06
LSTA.17222	175.616	-1.42674	0.288929	-4.93802	7.89205e-07	2.54873e-06
LSTA.1610	3727.47	-0.554905	0.112378	-4.93786	7.89856e-07	2.55064e-06
LSTA.8573	222.568	1.47023	0.297751	4.93778	7.90159e-07	2.55142e-06
LSTA.22653	21.8339	3.36111	0.680695	4.93776	7.90262e-07	2.55156e-06
LSTA.28711	2798.18	-1.19116	0.241272	-4.93701	7.93291e-07	2.56114e-06
LSTA.30402	122.663	-1.67352	0.339005	-4.93658	7.95045e-07	2.56645e-06
LSTA.40756	22.5877	-2.27876	0.461609	-4.93656	7.95116e-07	2.56645e-06
LSTA.40757	22.5877	-2.27876	0.461609	-4.93656	7.95116e-07	2.56645e-06
LSTA.16054	59.0681	2.02711	0.410641	4.93645	7.95584e-07	2.56776e-06
LSTA.41878	226.689	-0.957604	0.193992	-4.93631	7.96161e-07	2.56943e-06
LSTA.16945	124.831	2.49834	0.506187	4.9356	7.99062e-07	2.57859e-06
LSTA.33475	63.798	2.6175	0.530342	4.9355	7.99446e-07	2.57964e-06
LSTA.4102	84.1022	1.98585	0.402382	4.93522	8.00596e-07	2.58315e-06
LSTA.9906	14.0305	4.05525	0.821715	4.9351	8.01088e-07	2.58454e-06
LSTA.27222	136.045	-1.20582	0.244337	-4.93505	8.01321e-07	2.58509e-06
LSTA.7887	482.342	-0.784005	0.158872	-4.93481	8.02293e-07	2.58803e-06
LSTA.17766	288.686	-1.18899	0.240941	-4.93476	8.02478e-07	2.58843e-06
LSTA.42313	44.5002	2.53374	0.513456	4.93467	8.02849e-07	2.58943e-06
LSTA.9521	98.267	-1.91407	0.38789	-4.93456	8.03335e-07	2.5908e-06
LSTA.26040	65.213	1.56147	0.316447	4.93439	8.0401e-07	2.59278e-06
LSTA.23407	16.705	4.1999	0.851202	4.93409	8.05264e-07	2.59663e-06
LSTA.6889	42.0889	-6.2149	1.25962	-4.93393	8.05896e-07	2.59847e-06
LSTA.26555	76.1507	1.94893	0.395008	4.9339	8.0605e-07	2.59857e-06
LSTA.40928	10.4335	5.99318	1.21469	4.9339	8.06027e-07	2.59857e-06
LSTA.19162	318.629	-0.647596	0.131259	-4.93371	8.06805e-07	2.60081e-06
LSTA.28591	31.7901	3.07274	0.622849	4.93336	8.08287e-07	2.60538e-06
LSTA.42231	59.6085	-1.2484	0.253055	-4.93332	8.08439e-07	2.60567e-06
LSTA.3175	288.781	-0.825552	0.167358	-4.93286	8.10354e-07	2.61165e-06
LSTA.18095	760.715	-1.09847	0.22269	-4.93276	8.10751e-07	2.61273e-06
LSTA.14377	11.5834	-3.24473	0.657816	-4.93258	8.1152e-07	2.61501e-06
LSTA.14882	67.5365	-2.32217	0.470791	-4.93249	8.11893e-07	2.61601e-06
LSTA.24455	79.8453	1.61404	0.327275	4.93175	8.14958e-07	2.62569e-06
LSTA.28195	18.7279	-3.11879	0.632397	-4.9317	8.15152e-07	2.62611e-06
LSTA.28943	346.126	0.819869	0.166253	4.93144	8.16245e-07	2.62943e-06
LSTA.14415	191.893	-0.87558	0.177584	-4.93052	8.20101e-07	2.64165e-06
LSTA.31470	96.1216	-1.2567	0.254896	-4.93026	8.21209e-07	2.64502e-06
LSTA.34304	24.0302	4.6532	0.943927	4.92962	8.23898e-07	2.65348e-06
LSTA.23140	93.4203	-1.7726	0.359648	-4.92872	8.277e-07	2.66552e-06
LSTA.3352	38.7649	-1.67642	0.340143	-4.92857	8.28334e-07	2.66736e-06
LSTA.34948	13.294	5.98053	1.21347	4.92846	8.28805e-07	2.66867e-06
LSTA.35388	523.364	-0.630083	0.127863	-4.92778	8.31688e-07	2.67775e-06
LSTA.40786	12.9918	5.68121	1.15295	4.92754	8.32721e-07	2.68087e-06
LSTA.16545	1210.85	-0.444053	0.0901197	-4.92738	8.33415e-07	2.6829e-06
LSTA.138	43.4919	2.56737	0.52105	4.92729	8.33781e-07	2.68388e-06
LSTA.7913	137.855	1.85171	0.375813	4.92723	8.34049e-07	2.68454e-06
LSTA.35876	62.8418	-1.52975	0.310475	-4.92711	8.34545e-07	2.68593e-06
LSTA.13113	345.083	0.854396	0.173419	4.92678	8.35955e-07	2.69026e-06
LSTA.5645	11.5435	-3.95475	0.802722	-4.92668	8.36398e-07	2.69148e-06
LSTA.37937	39.2225	1.73407	0.351976	4.92666	8.36472e-07	2.69152e-06
LSTA.30739	24.4537	2.97334	0.603537	4.92653	8.37034e-07	2.69312e-06
LSTA.13867	15263.9	-0.964509	0.195782	-4.92644	8.37423e-07	2.69417e-06
LSTA.10151	10.4352	6.01267	1.2206	4.92598	8.39386e-07	2.70028e-06
LSTA.12959	20.3254	5.04633	1.02449	4.92571	8.40543e-07	2.70379e-06
LSTA.11550	1497.65	0.641282	0.130199	4.92539	8.41933e-07	2.70806e-06
LSTA.33335	23.8121	4.72485	0.95934	4.92511	8.43147e-07	2.71176e-06
LSTA.29177	49.5933	3.26364	0.662697	4.92478	8.44565e-07	2.71611e-06
LSTA.38824	30.842	2.42547	0.492534	4.92447	8.45891e-07	2.72017e-06
LSTA.9076	56.1462	-1.40355	0.285017	-4.92445	8.46001e-07	2.72032e-06
LSTA.30060	45.2684	2.89559	0.588066	4.92392	8.48271e-07	2.7272e-06
LSTA.41552	7.59344	6.41724	1.30328	4.92393	8.48244e-07	2.7272e-06
LSTA.15881	134.422	1.54999	0.314796	4.92379	8.48838e-07	2.72882e-06
LSTA.31949	1691.28	-0.555685	0.112858	-4.92374	8.49064e-07	2.72934e-06
LSTA.29454	8.67681	5.96842	1.21225	4.92343	8.50396e-07	2.73341e-06
LSTA.30669	87.8128	1.24854	0.253594	4.92339	8.50561e-07	2.73373e-06
LSTA.13332	5345.69	-0.380423	0.0772756	-4.92294	8.52536e-07	2.73987e-06
LSTA.9981	134.893	1.08917	0.22125	4.9228	8.53133e-07	2.74158e-06
LSTA.23756	1832.74	-0.597837	0.121444	-4.92274	8.5343e-07	2.74233e-06
LSTA.33721	40.728	-2.88911	0.586925	-4.92246	8.54638e-07	2.746e-06
LSTA.14818	13.6769	4.6878	0.952394	4.92212	8.5611e-07	2.75052e-06
LSTA.40120	28.6606	2.39765	0.487168	4.92161	8.58366e-07	2.75756e-06
LSTA.12317	9.7993	-6.77677	1.37708	-4.92112	8.60499e-07	2.76421e-06
LSTA.39396	49.8347	-1.43281	0.291156	-4.92109	8.60631e-07	2.76442e-06
LSTA.8885	30.397	2.07848	0.42237	4.921	8.61049e-07	2.76555e-06
LSTA.15074	117.187	-0.835035	0.169696	-4.92076	8.62085e-07	2.76867e-06
LSTA.10192	89.9549	1.99737	0.405911	4.92072	8.6225e-07	2.76899e-06
LSTA.9228	2039.13	-0.504279	0.102498	-4.91988	8.65973e-07	2.78073e-06
LSTA.8159	4958.45	-0.714873	0.145305	-4.91981	8.66301e-07	2.78158e-06
LSTA.22569	177.585	-0.852314	0.173251	-4.91953	8.67544e-07	2.78535e-06
LSTA.409	751.718	-0.809505	0.164551	-4.91947	8.67789e-07	2.78593e-06
LSTA.25312	41.2402	-2.611	0.530826	-4.91874	8.71009e-07	2.79606e-06
LSTA.6863	44.2427	2.39681	0.487316	4.9184	8.72557e-07	2.80081e-06
LSTA.5447	380.393	0.647333	0.131616	4.91833	8.72838e-07	2.80129e-06
LSTA.20594	444.186	1.19491	0.242949	4.91834	8.72794e-07	2.80129e-06
LSTA.22916	103.952	-1.07229	0.218032	-4.91805	8.74112e-07	2.80517e-06
LSTA.41580	12.1975	-6.37452	1.2963	-4.91748	8.76659e-07	2.81313e-06
LSTA.38907	18.1563	4.1588	0.845764	4.91721	8.77852e-07	2.81674e-06
LSTA.29539	123.09	1.1633	0.236591	4.91693	8.7912e-07	2.82059e-06
LSTA.20902	3623.44	-0.425309	0.0865009	-4.91682	8.79625e-07	2.822e-06
LSTA.1959	20.9484	3.97948	0.809395	4.91661	8.8057e-07	2.82482e-06
LSTA.41075	17.6921	4.14063	0.842189	4.91651	8.81026e-07	2.82607e-06
LSTA.19393	41.9193	-1.7863	0.36335	-4.91619	8.82432e-07	2.83036e-06
LSTA.27076	64.4027	2.5862	0.52608	4.91598	8.834e-07	2.83325e-06
LSTA.19409	939.255	1.00646	0.204743	4.91572	8.84567e-07	2.83678e-06
LSTA.11513	8.61986	6.05262	1.23129	4.91568	8.84764e-07	2.8372e-06
LSTA.33007	27.9658	2.35629	0.479346	4.91563	8.84957e-07	2.8376e-06
LSTA.29254	300.614	-0.977909	0.19894	-4.91559	8.85158e-07	2.83803e-06
LSTA.26074	85.2714	2.245	0.456742	4.91526	8.86661e-07	2.84264e-06
LSTA.5071	50.6813	1.9465	0.396015	4.91521	8.86868e-07	2.84287e-06
LSTA.12163	305.958	0.801163	0.162996	4.91522	8.86831e-07	2.84287e-06
LSTA.6435	1767.28	-0.668816	0.136073	-4.91514	8.87202e-07	2.84372e-06
LSTA.26038	53000.5	-0.45934	0.093455	-4.9151	8.87391e-07	2.84411e-06
LSTA.24392	679.642	-0.53787	0.109447	-4.91442	8.90452e-07	2.85371e-06
LSTA.32558	61.3742	1.74097	0.354273	4.9142	8.91446e-07	2.85668e-06
LSTA.22721	58.217	2.31494	0.471088	4.91404	8.92188e-07	2.85884e-06
LSTA.13050	41.424	3.10892	0.632667	4.914	8.92365e-07	2.85919e-06
LSTA.324	48.4719	-1.75544	0.357264	-4.91357	8.94329e-07	2.86526e-06
LSTA.11921	39.6841	2.24353	0.456613	4.91342	8.94991e-07	2.86678e-06
LSTA.34615	616.579	-0.679414	0.138277	-4.91343	8.94952e-07	2.86678e-06
LSTA.41422	49.3104	-2.34457	0.477178	-4.91342	8.95004e-07	2.86678e-06
LSTA.15785	52.2023	1.46845	0.298884	4.91309	8.96506e-07	2.87137e-06
LSTA.21356	57.2155	-1.79405	0.365168	-4.91295	8.97178e-07	2.87331e-06
LSTA.25539	450.468	-1.15856	0.23582	-4.91288	8.97485e-07	2.87407e-06
LSTA.36974	7.4451	-7.19613	1.46484	-4.91257	8.98916e-07	2.87844e-06
LSTA.17798	717.213	-0.706973	0.143915	-4.91244	8.99486e-07	2.88004e-06
LSTA.723	678.473	0.831018	0.169169	4.91235	8.99915e-07	2.8812e-06
LSTA.20560	3567.89	0.846266	0.172275	4.9123	9.00163e-07	2.88178e-06
LSTA.36920	181.287	-1.00398	0.204383	-4.91224	9.00429e-07	2.88241e-06
LSTA.9377	783.26	0.63487	0.129245	4.91214	9.00899e-07	2.88369e-06
LSTA.37032	19.5614	4.07562	0.829713	4.91208	9.01138e-07	2.88424e-06
LSTA.13552	1632.53	0.796578	0.162179	4.9117	9.02878e-07	2.88937e-06
LSTA.13553	1632.53	0.796578	0.162179	4.9117	9.02878e-07	2.88937e-06
LSTA.4687	1965.63	-0.679829	0.138424	-4.9112	9.05215e-07	2.89663e-06
LSTA.13287	97.7512	-1.3488	0.274664	-4.91074	9.07314e-07	2.90313e-06
LSTA.38408	40.2384	2.68181	0.546134	4.91053	9.08286e-07	2.90602e-06
LSTA.24275	573.538	3.24568	0.660979	4.91041	9.08859e-07	2.90747e-06
LSTA.25664	9380.04	1.21655	0.24775	4.91041	9.08877e-07	2.90747e-06
LSTA.7311	48.8485	-1.76323	0.359095	-4.91021	9.0978e-07	2.90992e-06
LSTA.7622	5453.49	-0.547773	0.111558	-4.91022	9.0972e-07	2.90992e-06
LSTA.26580	243.119	1.08982	0.22197	4.90976	9.11866e-07	2.91637e-06
LSTA.2859	52.4021	2.48924	0.507007	4.90968	9.12252e-07	2.91739e-06
LSTA.42199	48.5921	1.77753	0.362047	4.90966	9.12335e-07	2.91743e-06
LSTA.13575	130.842	1.83991	0.374777	4.90935	9.13791e-07	2.92187e-06
LSTA.15126	588.687	0.61354	0.124981	4.90906	9.15146e-07	2.92598e-06
LSTA.8435	2017.24	-0.751501	0.153089	-4.90891	9.15839e-07	2.92797e-06
LSTA.6412	47.8022	1.68103	0.342448	4.90885	9.161e-07	2.92859e-06
LSTA.37157	76.38	2.36826	0.482449	4.90883	9.16221e-07	2.92875e-06
LSTA.31979	95.6728	1.38057	0.281253	4.90865	9.17069e-07	2.93124e-06
LSTA.40154	2506.76	-0.907521	0.184883	-4.90861	9.1724e-07	2.93157e-06
LSTA.36676	133.721	1.96626	0.400591	4.90839	9.1828e-07	2.93467e-06
LSTA.25114	7674.98	0.575039	0.117155	4.90834	9.18489e-07	2.93512e-06
LSTA.26652	122.019	-1.43782	0.292935	-4.90832	9.18614e-07	2.93529e-06
LSTA.34287	15.9175	6.73489	1.37216	4.90825	9.18941e-07	2.93611e-06
LSTA.41408	41.3058	3.41577	0.695935	4.90817	9.19297e-07	2.93703e-06
LSTA.27459	27.6279	3.34905	0.682389	4.90784	9.20867e-07	2.94182e-06
LSTA.33113	45.1636	2.83803	0.57829	4.90762	9.21874e-07	2.94482e-06
LSTA.24274	573.253	3.24483	0.661207	4.90743	9.22772e-07	2.94747e-06
LSTA.20881	325.862	-0.840315	0.171238	-4.90729	9.23431e-07	2.94935e-06
LSTA.7344	54.9695	1.98565	0.404646	4.90713	9.24208e-07	2.95161e-06
LSTA.39044	23.7918	-2.43897	0.497046	-4.90692	9.25175e-07	2.95447e-06
LSTA.2833	634.921	-0.882932	0.179938	-4.90687	9.25407e-07	2.95499e-06
LSTA.23664	3238.79	-0.49922	0.10174	-4.90682	9.25647e-07	2.95553e-06
LSTA.19740	511.862	-0.936362	0.190835	-4.90667	9.26358e-07	2.95758e-06
LSTA.23081	20.623	4.87004	0.99257	4.9065	9.27184e-07	2.95999e-06
LSTA.4239	114.869	1.95917	0.399352	4.90587	9.30157e-07	2.96904e-06
LSTA.41321	23.9011	2.7443	0.559391	4.90588	9.30105e-07	2.96904e-06
LSTA.18435	98.2967	2.17601	0.443586	4.9055	9.31901e-07	2.97438e-06
LSTA.24171	224.857	0.829212	0.169063	4.90474	9.35517e-07	2.9857e-06
LSTA.20415	70.1442	-1.62519	0.331359	-4.90464	9.35982e-07	2.98695e-06
LSTA.33189	312.554	-0.835197	0.170297	-4.90435	9.37376e-07	2.99118e-06
LSTA.37719	7.80318	6.28656	1.28185	4.90429	9.37653e-07	2.99184e-06
LSTA.7372	35288.9	0.507465	0.103497	4.90316	9.43054e-07	3.00884e-06
LSTA.28239	226.556	1.01128	0.206339	4.90107	9.53148e-07	3.04082e-06
LSTA.30210	126.7	-1.65902	0.338523	-4.90075	9.5473e-07	3.04564e-06
LSTA.34194	70.9045	1.66248	0.339286	4.89994	9.58677e-07	3.058e-06
LSTA.8661	20.5845	2.73532	0.55825	4.89981	9.5928e-07	3.05969e-06
LSTA.20045	89.9725	1.23721	0.252547	4.89891	9.63697e-07	3.0733e-06
LSTA.21726	248.934	-0.959114	0.195782	-4.8989	9.63765e-07	3.0733e-06
LSTA.24466	155.971	0.956796	0.195308	4.8989	9.6376e-07	3.0733e-06
LSTA.5158	2981.25	0.723776	0.147744	4.89885	9.64008e-07	3.07384e-06
LSTA.14712	227.125	1.02071	0.208361	4.89877	9.64404e-07	3.07487e-06
LSTA.15076	141.505	1.39682	0.285167	4.89825	9.66916e-07	3.08265e-06
LSTA.19025	476.39	-0.585261	0.119491	-4.89795	9.68404e-07	3.08716e-06
LSTA.36697	27.2894	2.03468	0.415432	4.89774	9.69438e-07	3.09022e-06
LSTA.20368	803.111	0.876278	0.178916	4.89772	9.69545e-07	3.09033e-06
LSTA.34174	56.3481	2.61301	0.533557	4.89734	9.71441e-07	3.09614e-06
LSTA.31509	6.78311	6.17802	1.26152	4.89728	9.71735e-07	3.09685e-06
LSTA.1729	354.325	-0.819537	0.167347	-4.89724	9.71928e-07	3.09699e-06
LSTA.39875	24.9226	4.78976	0.978052	4.89724	9.71921e-07	3.09699e-06
LSTA.26384	128.374	-1.26606	0.258534	-4.89706	9.72794e-07	3.09952e-06
LSTA.23505	34.0188	-2.29959	0.469587	-4.89704	9.72889e-07	3.09959e-06
LSTA.1253	43.5758	1.92799	0.393729	4.89674	9.74378e-07	3.10402e-06
LSTA.35243	31.0404	-2.07656	0.424071	-4.89673	9.74427e-07	3.10402e-06
LSTA.29204	1566.61	0.713143	0.145653	4.89619	9.77128e-07	3.11239e-06
LSTA.14445	715.856	0.882024	0.180153	4.89598	9.78189e-07	3.11554e-06
LSTA.33642	99.6486	1.91341	0.390835	4.89571	9.79538e-07	3.1196e-06
LSTA.11571	642.971	-0.984864	0.201172	-4.89564	9.79856e-07	3.12024e-06
LSTA.29392	17258.2	-0.777317	0.158778	-4.89564	9.79886e-07	3.12024e-06
LSTA.10398	852.114	-0.517756	0.10576	-4.89557	9.80199e-07	3.121e-06
LSTA.38118	43.8928	-5.61946	1.14792	-4.89534	9.8135e-07	3.12443e-06
LSTA.7967	2589.58	-0.432031	0.0882565	-4.89518	9.82179e-07	3.12667e-06
LSTA.27393	99.4294	1.66834	0.340813	4.89517	9.822e-07	3.12667e-06
LSTA.16736	188.127	-0.961304	0.19642	-4.89412	9.87469e-07	3.1432e-06
LSTA.31845	618.366	0.753045	0.15387	4.89404	9.87861e-07	3.14421e-06
LSTA.14063	669.44	0.649462	0.132711	4.89379	9.89116e-07	3.14774e-06
LSTA.14064	669.44	0.649462	0.132711	4.89379	9.89116e-07	3.14774e-06
LSTA.16268	306.986	-0.893402	0.182562	-4.89369	9.89649e-07	3.1492e-06
LSTA.40540	198.231	1.48981	0.30444	4.8936	9.90092e-07	3.15037e-06
LSTA.5246	391.499	-1.11042	0.226923	-4.89339	9.91134e-07	3.15344e-06
LSTA.13591	34.5404	2.92905	0.598583	4.89331	9.91533e-07	3.15448e-06
LSTA.8168	34.1528	2.18365	0.446295	4.89283	9.93954e-07	3.16194e-06
LSTA.32014	86.1983	1.38334	0.282734	4.89271	9.94571e-07	3.16367e-06
LSTA.41732	21.3349	3.12732	0.639201	4.89254	9.95432e-07	3.16617e-06
LSTA.23864	30.4269	2.1677	0.44309	4.89223	9.97e-07	3.17092e-06
LSTA.15556	30.1325	2.88481	0.589719	4.89184	9.98987e-07	3.177e-06
LSTA.8640	190.54	-0.85638	0.175065	-4.89178	9.99294e-07	3.17773e-06
LSTA.27580	249.19	-1.06177	0.217062	-4.89156	1.00041e-06	3.1808e-06
LSTA.27581	249.19	-1.06177	0.217062	-4.89156	1.00041e-06	3.1808e-06
LSTA.28976	58.1063	-2.03311	0.415644	-4.89146	1.00088e-06	3.18207e-06
LSTA.1697	809.686	-0.869999	0.177868	-4.89125	1.00195e-06	3.18524e-06
LSTA.12756	35.6916	-2.11213	0.431846	-4.89095	1.00351e-06	3.18996e-06
LSTA.28580	219.966	-1.23204	0.251914	-4.89073	1.00465e-06	3.19332e-06
LSTA.26846	194.904	-2.10971	0.431378	-4.89064	1.00509e-06	3.19449e-06
LSTA.25641	32.2882	2.07205	0.423702	4.89036	1.00652e-06	3.19879e-06
LSTA.11653	4338.49	-0.464693	0.0950375	-4.88957	1.01055e-06	3.21137e-06
LSTA.42003	12.2068	-3.45043	0.705694	-4.88942	1.01133e-06	3.21359e-06
LSTA.15665	1087.44	-0.604607	0.123659	-4.8893	1.01194e-06	3.21529e-06
LSTA.40841	9.88632	-3.807	0.77871	-4.88885	1.01426e-06	3.22241e-06
LSTA.42360	23.4598	2.62845	0.537658	4.8887	1.01506e-06	3.22473e-06
LSTA.11861	1111.36	-0.478697	0.097921	-4.88861	1.01552e-06	3.22594e-06
LSTA.2616	154.228	-0.955949	0.195556	-4.88837	1.01674e-06	3.22956e-06
LSTA.26	56.996	2.81889	0.576729	4.88772	1.02008e-06	3.23994e-06
LSTA.5596	241.706	1.14991	0.235273	4.88756	1.02091e-06	3.24233e-06
LSTA.22909	82.2536	2.24923	0.460199	4.88751	1.02118e-06	3.24293e-06
LSTA.26435	21.0666	3.35946	0.687377	4.88736	1.02195e-06	3.24514e-06
LSTA.41994	59.3024	-1.87791	0.38426	-4.88709	1.02336e-06	3.24937e-06
LSTA.33197	67.1431	-1.55422	0.318076	-4.88632	1.02739e-06	3.26193e-06
LSTA.29360	81.8492	1.77531	0.363336	4.88615	1.02826e-06	3.26445e-06
LSTA.8576	1640.3	-0.427877	0.0875701	-4.88611	1.02849e-06	3.26492e-06
LSTA.9717	15.819	3.63454	0.743868	4.886	1.02906e-06	3.26651e-06
LSTA.29513	43.8831	-1.64615	0.336923	-4.88585	1.02986e-06	3.26879e-06
LSTA.34500	209.24	-1.4605	0.298946	-4.8855	1.03168e-06	3.27432e-06
LSTA.18042	6244.32	-0.960184	0.196569	-4.88472	1.03577e-06	3.28705e-06
LSTA.6231	271.589	-0.995519	0.203816	-4.88439	1.03749e-06	3.29226e-06
LSTA.26480	461.557	1.18975	0.243608	4.88389	1.04011e-06	3.30033e-06
LSTA.33096	23.2939	3.9971	0.818451	4.88374	1.04093e-06	3.3027e-06
LSTA.33015	55.2569	-1.53018	0.313335	-4.88353	1.04202e-06	3.3059e-06
LSTA.40751	23.4839	-2.42988	0.497573	-4.88346	1.04238e-06	3.3068e-06
LSTA.24088	14257.5	-0.841923	0.172405	-4.8834	1.04271e-06	3.3076e-06
LSTA.25199	3155.98	-0.603681	0.12362	-4.88336	1.04291e-06	3.308e-06
LSTA.29185	539.564	-0.625056	0.127998	-4.88334	1.04305e-06	3.30818e-06
LSTA.4995	484.43	-1.08859	0.222921	-4.88328	1.04338e-06	3.30896e-06
LSTA.32197	259.828	-1.1394	0.23333	-4.88321	1.04372e-06	3.30981e-06
LSTA.21944	224.408	1.53702	0.314785	4.88275	1.04615e-06	3.31703e-06
LSTA.37890	18.6577	3.51676	0.720241	4.88275	1.04614e-06	3.31703e-06
LSTA.24185	257.543	-1.27258	0.260649	-4.88234	1.04832e-06	3.3235e-06
LSTA.40401	11.6705	-4.70822	0.964337	-4.88234	1.04835e-06	3.3235e-06
LSTA.36526	169.549	1.70342	0.348911	4.88209	1.04965e-06	3.32737e-06
LSTA.5641	39.7364	-1.90922	0.391079	-4.88194	1.0505e-06	3.32963e-06
LSTA.37530	17.7234	4.53645	0.929233	4.88193	1.05052e-06	3.32963e-06
LSTA.7762	32.4219	3.8126	0.780994	4.88172	1.05163e-06	3.33288e-06
LSTA.36159	5303.39	-0.515478	0.105599	-4.88147	1.05296e-06	3.33685e-06
LSTA.20144	35.8672	2.12945	0.436256	4.8812	1.05444e-06	3.34131e-06
LSTA.26665	1674.92	0.563393	0.115428	4.88089	1.05607e-06	3.34622e-06
LSTA.18410	17.5997	5.44517	1.11568	4.8806	1.05764e-06	3.35094e-06
LSTA.23622	693.149	-0.768589	0.157483	-4.88046	1.0584e-06	3.35309e-06
LSTA.32674	59.3825	1.72826	0.354132	4.88027	1.05942e-06	3.35607e-06
LSTA.21409	92.0419	1.9303	0.395574	4.87975	1.06223e-06	3.36472e-06
LSTA.30209	123.983	-1.6594	0.340083	-4.87939	1.06413e-06	3.37049e-06
LSTA.29068	111.656	-0.997707	0.204475	-4.87937	1.06428e-06	3.3707e-06
LSTA.39772	177.632	1.48722	0.304799	4.87935	1.06437e-06	3.37073e-06
LSTA.39718	163.828	-1.96184	0.4021	-4.87898	1.06637e-06	3.37681e-06
LSTA.157	156.068	1.5141	0.310347	4.87873	1.06773e-06	3.38062e-06
LSTA.37075	15.0655	6.6057	1.35398	4.87873	1.06772e-06	3.38062e-06
LSTA.10910	18.0029	3.19766	0.655455	4.87853	1.0688e-06	3.38377e-06
LSTA.39206	51.4088	-2.06364	0.42307	-4.87777	1.07292e-06	3.39654e-06
LSTA.1904	26.91	5.13383	1.05251	4.87773	1.07315e-06	3.39703e-06
LSTA.42270	17.0734	5.71047	1.17091	4.87693	1.07749e-06	3.41049e-06
LSTA.28047	118.464	-1.41627	0.290403	-4.87691	1.07763e-06	3.4107e-06
LSTA.2623	35.5283	-1.86857	0.383166	-4.87666	1.07897e-06	3.41467e-06
LSTA.14651	204.588	-0.753702	0.154556	-4.87657	1.07945e-06	3.41595e-06
LSTA.35286	43.7827	-3.33415	0.683765	-4.87616	1.0817e-06	3.42281e-06
LSTA.3493	189.957	-0.929557	0.190634	-4.87614	1.08183e-06	3.42295e-06
LSTA.31465	6.81182	-6.89869	1.41483	-4.87598	1.08271e-06	3.4255e-06
LSTA.34166	13.4784	5.6304	1.15477	4.87577	1.08383e-06	3.42878e-06
LSTA.1204	2408.05	-0.665435	0.136488	-4.87541	1.08581e-06	3.4348e-06
LSTA.25814	81.6246	2.62349	0.538112	4.87536	1.0861e-06	3.43526e-06
LSTA.36973	12.1615	-7.6682	1.57285	-4.87536	1.08612e-06	3.43526e-06
LSTA.36472	120.61	-1.26362	0.259189	-4.8753	1.08645e-06	3.43605e-06
LSTA.13898	331.133	0.931361	0.191039	4.87524	1.08675e-06	3.43675e-06
LSTA.32476	65.8126	-1.50246	0.308183	-4.87521	1.08695e-06	3.43711e-06
LSTA.2002	142.22	0.850965	0.174566	4.87476	1.08942e-06	3.44467e-06
LSTA.16695	3327.59	-0.568757	0.116676	-4.87469	1.08982e-06	3.44566e-06
LSTA.32020	56.773	1.61657	0.331642	4.87443	1.0912e-06	3.44979e-06
LSTA.27262	48.3467	2.10553	0.432017	4.87373	1.09513e-06	3.46192e-06
LSTA.27921	597.571	0.609527	0.125071	4.87345	1.09666e-06	3.46652e-06
LSTA.25316	18.8315	3.78023	0.775748	4.87302	1.09906e-06	3.4736e-06
LSTA.28193	307.369	-0.839111	0.172195	-4.87302	1.09903e-06	3.4736e-06
LSTA.29973	194.879	-0.864351	0.177387	-4.87268	1.10094e-06	3.47926e-06
LSTA.29678	666.797	1.60891	0.330195	4.87261	1.10134e-06	3.48028e-06
LSTA.18129	38.8854	2.52013	0.51724	4.87226	1.10328e-06	3.48613e-06
LSTA.7194	41041.7	-0.538094	0.110441	-4.87224	1.10342e-06	3.48632e-06
LSTA.26994	15.5811	3.16565	0.649775	4.87192	1.10517e-06	3.49133e-06
LSTA.35590	26.9546	-2.92753	0.600899	-4.87192	1.10517e-06	3.49133e-06
LSTA.40653	55.5007	-1.40034	0.287436	-4.87182	1.10573e-06	3.49284e-06
LSTA.13277	239.838	-0.989705	0.203158	-4.87159	1.10702e-06	3.49666e-06
LSTA.12496	1226.58	0.663122	0.136125	4.87142	1.10797e-06	3.49939e-06
LSTA.1714	19.7553	3.1343	0.64341	4.87139	1.10814e-06	3.49967e-06
LSTA.3459	730.716	-0.659307	0.135349	-4.87115	1.1095e-06	3.50369e-06
LSTA.37702	61.4163	2.67575	0.549356	4.87071	1.112e-06	3.51134e-06
LSTA.15390	2124.52	-0.651085	0.133675	-4.87067	1.11222e-06	3.51177e-06
LSTA.32227	30.1394	-3.01458	0.618928	-4.87065	1.11232e-06	3.51183e-06
LSTA.5400	45000.4	-0.492925	0.10121	-4.87033	1.11412e-06	3.51723e-06
LSTA.7898	49.2116	-1.75612	0.360612	-4.86985	1.11683e-06	3.52554e-06
LSTA.994	77.5319	2.28134	0.468467	4.86979	1.11715e-06	3.52628e-06
LSTA.22283	383.53	0.75876	0.155814	4.86964	1.118e-06	3.52871e-06
LSTA.29095	702.497	-0.798681	0.16402	-4.8694	1.11939e-06	3.53283e-06
LSTA.2728	17.0864	3.62451	0.744406	4.869	1.12163e-06	3.53964e-06
LSTA.13781	19.6404	3.07581	0.631726	4.8689	1.12219e-06	3.54084e-06
LSTA.15482	852.293	-0.596091	0.122428	-4.86891	1.12217e-06	3.54084e-06
LSTA.32455	16.4332	4.31193	0.885609	4.86889	1.12226e-06	3.54084e-06
LSTA.17204	64.817	2.8776	0.591097	4.86824	1.12598e-06	3.55231e-06
LSTA.18334	25.2984	3.10456	0.637769	4.86784	1.12824e-06	3.55915e-06
LSTA.38001	10.4227	-6.20899	1.27559	-4.86755	1.1299e-06	3.56414e-06
LSTA.35742	24.2187	-4.24572	0.872298	-4.86729	1.1314e-06	3.5686e-06
LSTA.15460	592.684	-0.843533	0.173311	-4.86718	1.13204e-06	3.57036e-06
LSTA.31828	113.538	2.07631	0.426596	4.86715	1.13219e-06	3.57056e-06
LSTA.18734	28.6902	2.55186	0.524318	4.867	1.13306e-06	3.57304e-06
LSTA.14246	71.9491	1.1606	0.238466	4.86696	1.1333e-06	3.57351e-06
LSTA.32373	40.5298	2.46335	0.506152	4.86682	1.13408e-06	3.57572e-06
LSTA.27979	22.5125	4.74708	0.975404	4.86679	1.13427e-06	3.57606e-06
LSTA.33036	13.7149	-5.93967	1.22046	-4.86674	1.13456e-06	3.57671e-06
LSTA.23583	73.4292	-2.04798	0.420813	-4.86672	1.13465e-06	3.57672e-06
LSTA.6149	24.835	-3.9675	0.815296	-4.86633	1.13691e-06	3.5833e-06
LSTA.35147	45.994	2.33704	0.480246	4.86633	1.13689e-06	3.5833e-06
LSTA.8719	28.3162	2.84592	0.584885	4.86577	1.14014e-06	3.59323e-06
LSTA.17109	27.9521	2.81509	0.578639	4.86502	1.14448e-06	3.60635e-06
LSTA.39764	64.2958	-1.6876	0.346884	-4.86503	1.14441e-06	3.60635e-06
LSTA.23871	324.301	1.15822	0.238076	4.8649	1.14513e-06	3.60815e-06
LSTA.9189	51.4452	2.9427	0.604906	4.86472	1.14618e-06	3.61117e-06
LSTA.31303	86.408	-1.66787	0.342881	-4.86427	1.1488e-06	3.61915e-06
LSTA.16211	11.2207	-6.31919	1.29922	-4.86382	1.1514e-06	3.62708e-06
LSTA.15827	34.5549	-1.91109	0.392945	-4.86351	1.15321e-06	3.63252e-06
LSTA.31548	529.276	0.86889	0.17866	4.86338	1.15398e-06	3.63466e-06
LSTA.32245	2265.36	-0.527285	0.108437	-4.86259	1.15857e-06	3.64885e-06
LSTA.35053	106.662	1.87076	0.384748	4.86231	1.16025e-06	3.6536e-06
LSTA.35054	106.662	1.87076	0.384748	4.86231	1.16025e-06	3.6536e-06
LSTA.39635	25.9312	3.38914	0.697054	4.86208	1.16157e-06	3.65748e-06
LSTA.10147	47.5308	1.80634	0.371522	4.86199	1.16211e-06	3.65892e-06
LSTA.20343	966.759	-1.00235	0.20617	-4.86178	1.16334e-06	3.66251e-06
LSTA.22741	33.2651	-2.64758	0.54458	-4.86169	1.16387e-06	3.66392e-06
LSTA.34428	381.987	-0.834551	0.171673	-4.86128	1.16626e-06	3.6709e-06
LSTA.34429	381.987	-0.834551	0.171673	-4.86128	1.16626e-06	3.6709e-06
LSTA.12497	1225.4	0.660657	0.13591	4.86099	1.168e-06	3.6761e-06
LSTA.5666	41.3338	2.40651	0.495074	4.86092	1.16844e-06	3.67694e-06
LSTA.17877	277.427	-0.995688	0.204835	-4.86093	1.16838e-06	3.67694e-06
LSTA.32792	18.95	3.01127	0.619509	4.86074	1.16947e-06	3.6799e-06
LSTA.6003	75.1572	1.95567	0.40237	4.86039	1.17156e-06	3.68622e-06
LSTA.8993	94.8156	1.8572	0.382141	4.85999	1.17394e-06	3.69341e-06
LSTA.17785	3434.71	-0.619537	0.127486	-4.85964	1.17602e-06	3.69967e-06
LSTA.11778	2575.32	0.683131	0.140576	4.8595	1.1768e-06	3.70187e-06
LSTA.27157	7.8351	6.12559	1.26054	4.85948	1.17697e-06	3.70212e-06
LSTA.6795	229.675	-0.920584	0.189444	-4.85941	1.17738e-06	3.70313e-06
LSTA.8381	910.085	-0.560786	0.115414	-4.8589	1.18039e-06	3.71232e-06
LSTA.30664	150.822	1.32441	0.272583	4.85874	1.18134e-06	3.71504e-06
LSTA.37023	396.02	-0.675206	0.138985	-4.85811	1.18514e-06	3.72671e-06
LSTA.22463	21.606	-1.86419	0.38374	-4.85794	1.18613e-06	3.72955e-06
LSTA.11415	73.3798	1.86007	0.382906	4.85777	1.18712e-06	3.7324e-06
LSTA.7476	266.162	0.999062	0.20567	4.8576	1.18817e-06	3.7354e-06
LSTA.26767	23.9397	3.86085	0.794814	4.85756	1.18843e-06	3.73596e-06
LSTA.38182	69.0584	-1.26133	0.259664	-4.85754	1.18854e-06	3.73601e-06
LSTA.4720	331.23	0.94215	0.193996	4.85654	1.19458e-06	3.75443e-06
LSTA.8239	89.4649	2.31948	0.477601	4.85654	1.19457e-06	3.75443e-06
LSTA.2666	74.2786	1.20358	0.247873	4.85564	1.19997e-06	3.77112e-06
LSTA.2001	471.768	-0.706784	0.145581	-4.85491	1.20443e-06	3.78483e-06
LSTA.17538	33.8943	-2.6764	0.551297	-4.85472	1.20555e-06	3.78806e-06
LSTA.24473	349.87	1.09316	0.22518	4.85459	1.20637e-06	3.79038e-06
LSTA.23197	32.2568	3.62069	0.745846	4.85448	1.20705e-06	3.79224e-06
LSTA.11062	14.5307	4.83643	0.996312	4.85433	1.20792e-06	3.7941e-06
LSTA.20877	2176.58	-0.670428	0.138108	-4.85436	1.20777e-06	3.7941e-06
LSTA.38926	16.7945	4.07678	0.839821	4.85434	1.2079e-06	3.7941e-06
LSTA.3233	80.2479	2.19625	0.452488	4.85372	1.21169e-06	3.80566e-06
LSTA.10934	135.883	1.4851	0.305985	4.85352	1.21292e-06	3.80897e-06
LSTA.40770	40.0426	1.7227	0.354937	4.85352	1.21287e-06	3.80897e-06
LSTA.40359	15.3547	4.24313	0.874411	4.85255	1.21882e-06	3.82722e-06
LSTA.29390	56.471	1.60253	0.330267	4.85224	1.22075e-06	3.83299e-06
LSTA.27686	17.6608	5.50103	1.13373	4.85215	1.22131e-06	3.83448e-06
LSTA.26131	17.8731	3.14534	0.648255	4.85201	1.22217e-06	3.83687e-06
LSTA.10180	141.358	2.48454	0.512082	4.85184	1.2232e-06	3.83984e-06
LSTA.5172	34.2126	3.04115	0.626805	4.85183	1.22329e-06	3.83984e-06
LSTA.12378	13.1494	3.67225	0.756895	4.85173	1.2239e-06	3.84147e-06
LSTA.14495	1517.85	0.654598	0.134923	4.85166	1.22435e-06	3.84258e-06
LSTA.40541	140.968	-3.39453	0.699667	-4.85164	1.22444e-06	3.84258e-06
LSTA.29	78.6401	1.65259	0.340631	4.85156	1.22497e-06	3.84396e-06
LSTA.36891	43.8951	-1.41469	0.291607	-4.85138	1.22608e-06	3.84715e-06
LSTA.2730	1974.11	-0.628042	0.129467	-4.85097	1.2286e-06	3.85477e-06
LSTA.3552	1356.16	-0.697637	0.143821	-4.85074	1.23001e-06	3.85893e-06
LSTA.32761	4235.37	-0.438239	0.0903526	-4.85032	1.23264e-06	3.8669e-06
LSTA.12070	286.446	-0.896933	0.184931	-4.85008	1.2341e-06	3.87117e-06
LSTA.35510	19.664	-2.48367	0.512093	-4.85004	1.23436e-06	3.8717e-06
LSTA.42184	9.89227	6.33495	1.30619	4.84996	1.23488e-06	3.87305e-06
LSTA.36719	27.2569	2.32953	0.480391	4.84923	1.2394e-06	3.88692e-06
LSTA.11924	432.987	-0.726269	0.149771	-4.8492	1.2396e-06	3.88729e-06
LSTA.7110	989.849	1.17365	0.242031	4.84918	1.23973e-06	3.88739e-06
LSTA.39022	24.1831	2.90523	0.599171	4.84875	1.24245e-06	3.89562e-06
LSTA.31508	10.8471	5.736	1.18301	4.84866	1.24296e-06	3.89694e-06
LSTA.1653	1805	0.599619	0.123675	4.84835	1.24489e-06	3.90272e-06
LSTA.7838	54.561	2.35447	0.485627	4.84831	1.2452e-06	3.9034e-06
LSTA.37721	98.759	0.892069	0.183997	4.84827	1.24543e-06	3.90381e-06
LSTA.12227	528.612	-0.623661	0.128642	-4.84802	1.24703e-06	3.90855e-06
LSTA.15951	460.428	0.973533	0.200816	4.8479	1.24777e-06	3.91057e-06
LSTA.5052	9.24285	6.23777	1.28683	4.84738	1.25103e-06	3.9205e-06
LSTA.38987	66.6381	-1.47375	0.304036	-4.84729	1.25156e-06	3.92188e-06
LSTA.28384	45.6959	2.04863	0.422649	4.84711	1.25271e-06	3.9252e-06
LSTA.15499	86.1259	-1.15564	0.238426	-4.84696	1.25365e-06	3.92784e-06
LSTA.8162	7.7016	6.14341	1.2675	4.84687	1.25425e-06	3.92944e-06
LSTA.2279	11933.5	0.498419	0.102836	4.84674	1.25505e-06	3.93165e-06
LSTA.4625	244.624	-1.34703	0.277929	-4.84666	1.25556e-06	3.93294e-06
LSTA.32193	78.2636	1.47441	0.304213	4.84663	1.25579e-06	3.93338e-06
LSTA.28510	65.4908	1.50656	0.310862	4.8464	1.25721e-06	3.93753e-06
LSTA.8790	358.206	-0.812474	0.167647	-4.84635	1.25753e-06	3.93826e-06
LSTA.34733	21.4371	2.68226	0.553474	4.84623	1.25831e-06	3.94039e-06
LSTA.24527	159.295	1.45097	0.299403	4.84621	1.25844e-06	3.9405e-06
LSTA.37165	118.142	1.40619	0.290167	4.84615	1.2588e-06	3.94135e-06
LSTA.2980	694.243	-0.568012	0.117215	-4.84589	1.26045e-06	3.94623e-06
LSTA.4051	42.1173	-1.74875	0.360879	-4.84582	1.26092e-06	3.94741e-06
LSTA.23362	798.325	-0.84907	0.175219	-4.84577	1.2612e-06	3.948e-06
LSTA.16999	2380.25	-0.655878	0.135355	-4.84563	1.26213e-06	3.95005e-06
LSTA.20525	73.466	-1.99277	0.411252	-4.84562	1.26214e-06	3.95005e-06
LSTA.23610	37.0165	2.48533	0.512901	4.84565	1.26201e-06	3.95005e-06
LSTA.13132	16507.5	-0.506463	0.10452	-4.8456	1.26233e-06	3.95034e-06
LSTA.4735	4349.33	-0.371165	0.0766004	-4.84547	1.26313e-06	3.95257e-06
LSTA.32990	57.0208	-1.61262	0.332863	-4.84469	1.26808e-06	3.96777e-06
LSTA.37302	55.471	1.9636	0.405366	4.84402	1.2724e-06	3.98099e-06
LSTA.10630	20.3334	-4.76513	0.983724	-4.84398	1.27266e-06	3.98152e-06
LSTA.22786	195.51	-0.867452	0.17909	-4.84368	1.27458e-06	3.9872e-06
LSTA.19187	2026.96	0.525266	0.108445	4.84363	1.2749e-06	3.98791e-06
LSTA.13973	310.753	-0.999318	0.206346	-4.84292	1.27946e-06	4.00189e-06
LSTA.36672	19.8546	3.03101	0.625889	4.84273	1.2807e-06	4.00548e-06
LSTA.32098	39.0356	2.2832	0.471485	4.84256	1.28175e-06	4.00847e-06
LSTA.41792	44.9381	1.68125	0.34721	4.84218	1.28423e-06	4.01591e-06
LSTA.11768	28.0039	-4.15087	0.857388	-4.8413	1.28993e-06	4.03344e-06
LSTA.7501	40.0165	2.89816	0.598666	4.84102	1.29171e-06	4.03873e-06
LSTA.22731	73703.4	-0.602797	0.12452	-4.84097	1.29206e-06	4.0395e-06
LSTA.2278	24.8739	3.55817	0.735016	4.84094	1.29227e-06	4.03988e-06
LSTA.37868	17.8048	3.86787	0.799023	4.84075	1.2935e-06	4.04343e-06
LSTA.28363	648.829	0.890491	0.183964	4.84057	1.29467e-06	4.04677e-06
LSTA.99	1813.45	-0.757708	0.156534	-4.84053	1.29491e-06	4.04722e-06
LSTA.10154	46.5688	2.21426	0.457469	4.84024	1.29684e-06	4.05296e-06
LSTA.18465	23.038	3.0058	0.621063	4.83976	1.29996e-06	4.06242e-06
LSTA.21154	1986.55	-0.44369	0.0916795	-4.83958	1.30112e-06	4.06573e-06
LSTA.17775	15.7771	4.23801	0.875732	4.83939	1.30238e-06	4.06937e-06
LSTA.41300	13.1333	3.82984	0.791394	4.83936	1.30257e-06	4.06965e-06
LSTA.17295	86.8531	1.87724	0.387919	4.83925	1.30332e-06	4.07172e-06
LSTA.15502	704.313	0.626082	0.129384	4.83895	1.30526e-06	4.07748e-06
LSTA.33267	26.5456	4.10384	0.848151	4.83857	1.30778e-06	4.08503e-06
LSTA.10356	2365.45	-0.493313	0.101957	-4.83844	1.30864e-06	4.08743e-06
LSTA.18948	17296.6	-0.721155	0.149052	-4.83828	1.30969e-06	4.0904e-06
LSTA.4843	491.591	-0.693824	0.143405	-4.83822	1.31007e-06	4.09127e-06
LSTA.18794	19.1755	5.60785	1.15916	4.83786	1.31243e-06	4.09835e-06
LSTA.7862	35.8608	2.65298	0.548394	4.83773	1.3133e-06	4.10077e-06
LSTA.35121	6.14192	-6.88104	1.4225	-4.83729	1.31622e-06	4.1096e-06
LSTA.10358	5225.94	-0.661954	0.13687	-4.83638	1.32228e-06	4.12819e-06
LSTA.2101	5284.08	0.541774	0.112025	4.83617	1.32362e-06	4.13208e-06
LSTA.30844	74.5374	2.21426	0.457877	4.83594	1.32518e-06	4.13664e-06
LSTA.32200	81.7586	-1.24607	0.257685	-4.83563	1.32727e-06	4.14285e-06
LSTA.5176	1429.43	-0.526111	0.1088	-4.83557	1.32767e-06	4.14379e-06
LSTA.6343	2571.56	-0.519612	0.107457	-4.83554	1.32784e-06	4.14402e-06
LSTA.41390	55.4769	-1.60922	0.332819	-4.83512	1.33064e-06	4.15245e-06
LSTA.32846	167.094	1.19596	0.247358	4.83494	1.33189e-06	4.15605e-06
LSTA.9635	561.873	0.861938	0.178275	4.83488	1.33227e-06	4.15693e-06
LSTA.35401	10.1988	-3.14	0.649452	-4.83484	1.33253e-06	4.15744e-06
LSTA.13997	183.144	1.00427	0.207745	4.83413	1.33727e-06	4.17191e-06
LSTA.42407	377.543	-1.02486	0.21201	-4.83402	1.33803e-06	4.17399e-06
LSTA.30883	379.547	-0.769551	0.159201	-4.83382	1.33937e-06	4.17785e-06
LSTA.5267	585.63	0.899049	0.186013	4.83325	1.34321e-06	4.18953e-06
LSTA.35562	61.1365	1.91146	0.395498	4.83305	1.34458e-06	4.1935e-06
LSTA.26649	148.63	1.09005	0.225542	4.833	1.34491e-06	4.19421e-06
LSTA.39636	25.0495	3.43294	0.710321	4.83293	1.34535e-06	4.19527e-06
LSTA.3395	4169.91	-0.386831	0.0800423	-4.83283	1.34605e-06	4.19714e-06
LSTA.22482	21.0641	4.09432	0.847191	4.83282	1.34615e-06	4.19714e-06
LSTA.1727	29.7713	2.31206	0.478423	4.83267	1.34711e-06	4.19982e-06
LSTA.3744	513.816	-0.6001	0.124177	-4.83262	1.34749e-06	4.20071e-06
LSTA.12204	615.818	1.02974	0.21309	4.83244	1.34869e-06	4.20414e-06
LSTA.10545	2048.48	-0.703941	0.145671	-4.83239	1.34901e-06	4.20484e-06
LSTA.33034	50.621	2.78565	0.576465	4.8323	1.34963e-06	4.20644e-06
LSTA.503	81.1776	-1.6322	0.337784	-4.83209	1.35108e-06	4.21066e-06
LSTA.29801	25.2551	4.00592	0.829056	4.8319	1.35236e-06	4.21435e-06
LSTA.28205	516.457	-0.819523	0.169611	-4.83177	1.35322e-06	4.2167e-06
LSTA.5353	485.179	-0.63729	0.131898	-4.83168	1.35387e-06	4.21842e-06
LSTA.41068	12.6454	5.9903	1.23996	4.83103	1.35826e-06	4.23178e-06
LSTA.5760	50.8739	2.36617	0.489817	4.83073	1.36034e-06	4.23795e-06
LSTA.5399	457.162	-0.954362	0.197563	-4.83068	1.36071e-06	4.23878e-06
LSTA.21669	34.263	2.58295	0.534703	4.83063	1.36104e-06	4.23953e-06
LSTA.12481	48.1329	2.78221	0.576006	4.83018	1.36411e-06	4.24876e-06
LSTA.22915	43.6959	-2.1922	0.453887	-4.82985	1.36639e-06	4.25554e-06
LSTA.29459	39.911	3.19729	0.661993	4.82979	1.36674e-06	4.25633e-06
LSTA.5794	262.31	-0.763632	0.15812	-4.82945	1.36914e-06	4.26348e-06
LSTA.32107	29.4033	2.44968	0.507262	4.82922	1.37067e-06	4.26793e-06
LSTA.12342	40.0255	1.73084	0.358434	4.82889	1.37298e-06	4.2748e-06
LSTA.6002	1236.75	-0.704659	0.145934	-4.8286	1.37494e-06	4.2806e-06
LSTA.35799	110.881	-2.07671	0.430091	-4.82855	1.37533e-06	4.28151e-06
LSTA.18278	63.6282	3.19463	0.661895	4.82649	1.38958e-06	4.32555e-06
LSTA.40616	21.4346	3.5547	0.736504	4.82645	1.3899e-06	4.32622e-06
LSTA.24249	144.179	-1.17442	0.243341	-4.82622	1.39151e-06	4.3309e-06
LSTA.9109	238.2	-0.818457	0.169598	-4.82587	1.39391e-06	4.33806e-06
LSTA.18989	15.3285	4.12543	0.854868	4.8258	1.3944e-06	4.33929e-06
LSTA.27996	15747	-0.785844	0.162855	-4.82542	1.39711e-06	4.34738e-06
LSTA.17075	19908.5	0.931666	0.193088	4.82508	1.39947e-06	4.35441e-06
LSTA.2705	500.13	-1.03292	0.214076	-4.82501	1.39999e-06	4.35572e-06
LSTA.12678	125.754	1.40755	0.291728	4.82488	1.40086e-06	4.35809e-06
LSTA.11033	620.252	-0.885498	0.183533	-4.82472	1.40197e-06	4.36122e-06
LSTA.27606	87.794	2.41154	0.499904	4.82402	1.40695e-06	4.3764e-06
LSTA.9916	61.0231	-1.68283	0.348846	-4.82398	1.40721e-06	4.37688e-06
LSTA.13564	96.0339	-1.50762	0.312558	-4.82348	1.41077e-06	4.38764e-06
LSTA.19294	1296.41	-0.573655	0.11894	-4.82306	1.41372e-06	4.39649e-06
LSTA.10134	156.418	1.22749	0.254527	4.82261	1.41692e-06	4.40612e-06
LSTA.16916	342.429	-1.01132	0.20971	-4.82247	1.41791e-06	4.40886e-06
LSTA.23356	11.0678	-5.70569	1.18317	-4.82238	1.41856e-06	4.41055e-06
LSTA.22119	171.313	1.07075	0.22204	4.82232	1.41897e-06	4.4115e-06
LSTA.15703	57.285	1.83236	0.380031	4.8216	1.42413e-06	4.42724e-06
LSTA.28093	169.096	-1.15901	0.240379	-4.82157	1.42429e-06	4.42742e-06
LSTA.7844	348.36	-1.28082	0.26565	-4.82145	1.42516e-06	4.42978e-06
LSTA.26278	11394.7	-0.64508	0.133809	-4.82092	1.429e-06	4.44138e-06
LSTA.25337	453.919	-0.72598	0.150596	-4.8207	1.43054e-06	4.44585e-06
LSTA.38889	31.8585	2.81334	0.583616	4.82053	1.43174e-06	4.44926e-06
LSTA.31435	22.3352	2.55253	0.529522	4.82043	1.43248e-06	4.45123e-06
LSTA.24672	105.144	2.16391	0.448913	4.82032	1.43326e-06	4.45332e-06
LSTA.10549	1279.17	0.810642	0.168174	4.82027	1.43361e-06	4.45396e-06
LSTA.26187	11.204	-5.73131	1.189	-4.82027	1.43368e-06	4.45396e-06
LSTA.2491	2556.97	-0.547539	0.113601	-4.81985	1.43665e-06	4.46288e-06
LSTA.31396	59.0788	-1.29682	0.269068	-4.81967	1.43794e-06	4.46655e-06
LSTA.41609	12.2708	5.95603	1.23584	4.81943	1.43969e-06	4.47165e-06
LSTA.30391	14.3836	-4.51494	0.936856	-4.81925	1.44101e-06	4.47543e-06
LSTA.21852	42.4395	2.32545	0.482538	4.8192	1.44136e-06	4.47621e-06
LSTA.14065	338.548	-0.753076	0.156267	-4.81915	1.4417e-06	4.47692e-06
LSTA.8358	683.165	-0.59918	0.124351	-4.81846	1.4467e-06	4.4921e-06
LSTA.12862	64.1827	-1.87089	0.388277	-4.81844	1.44684e-06	4.49221e-06
LSTA.4560	545.033	0.757486	0.157216	4.81811	1.44922e-06	4.49929e-06
LSTA.28128	274.968	1.43842	0.298545	4.81809	1.44941e-06	4.49953e-06
LSTA.2035	1303.5	0.464189	0.0963453	4.81798	1.45022e-06	4.50173e-06
LSTA.22299	543.713	0.885767	0.183868	4.8174	1.45442e-06	4.51442e-06
LSTA.41983	97.9112	-1.59684	0.331477	-4.81734	1.45484e-06	4.51541e-06
LSTA.26465	103.079	-1.15054	0.238862	-4.81674	1.45922e-06	4.52868e-06
LSTA.4215	935.323	-0.800359	0.166164	-4.81669	1.45959e-06	4.52947e-06
LSTA.17358	29317.3	-0.666513	0.138379	-4.81657	1.46047e-06	4.53189e-06
LSTA.1114	140.099	-0.970311	0.201458	-4.81645	1.46136e-06	4.5343e-06
LSTA.35487	9.46936	5.83804	1.21211	4.81642	1.46153e-06	4.53452e-06
LSTA.17365	5.69609	-6.81434	1.41487	-4.81621	1.46307e-06	4.53896e-06
LSTA.33695	910.058	1.11337	0.231187	4.81589	1.46545e-06	4.54566e-06
LSTA.37223	172.155	1.60278	0.33281	4.8159	1.46537e-06	4.54566e-06
LSTA.12407	68.4305	1.44244	0.299548	4.8154	1.46902e-06	4.5564e-06
LSTA.9722	45.6758	2.11034	0.43829	4.81495	1.47239e-06	4.56653e-06
LSTA.26179	1050.21	0.666768	0.138487	4.81467	1.47444e-06	4.57253e-06
LSTA.41712	117.9	-1.3126	0.272664	-4.81398	1.47955e-06	4.58805e-06
LSTA.24339	13.5474	-6.44248	1.3383	-4.81391	1.48002e-06	4.58918e-06
LSTA.27812	7055.52	-0.423108	0.0878957	-4.81375	1.48126e-06	4.59252e-06
LSTA.36030	55.0473	-1.72065	0.357446	-4.81374	1.48131e-06	4.59252e-06
LSTA.17970	79.5818	1.48526	0.308552	4.81365	1.48201e-06	4.59435e-06
LSTA.1950	178.452	-1.0608	0.220385	-4.81341	1.48377e-06	4.59945e-06
LSTA.7645	65.4909	1.30857	0.271871	4.81321	1.48521e-06	4.6036e-06
LSTA.24773	53.2913	1.67531	0.34808	4.813	1.48682e-06	4.60824e-06
LSTA.4330	1267.34	0.756213	0.15712	4.81295	1.48715e-06	4.60893e-06
LSTA.12631	31.6576	-4.61267	0.958476	-4.8125	1.49052e-06	4.61904e-06
LSTA.7776	227.066	0.971336	0.201838	4.81245	1.49095e-06	4.62001e-06
LSTA.4075	303.6	-1.06543	0.221419	-4.81186	1.49532e-06	4.63323e-06
LSTA.9642	29.5774	-1.87872	0.390446	-4.81173	1.49627e-06	4.63582e-06
LSTA.30760	106.512	-1.04033	0.216215	-4.81155	1.49767e-06	4.63981e-06
LSTA.23537	89.1733	2.28671	0.47526	4.8115	1.49803e-06	4.64061e-06
LSTA.39071	867.894	0.780096	0.162134	4.81143	1.49858e-06	4.64196e-06
LSTA.16745	1925.65	-0.462749	0.0961823	-4.81117	1.50052e-06	4.64762e-06
LSTA.25301	929.47	-0.540451	0.112334	-4.8111	1.50101e-06	4.64881e-06
LSTA.19421	249.069	1.46127	0.303759	4.81061	1.50468e-06	4.65984e-06
LSTA.9980	54.0072	2.43254	0.505677	4.81046	1.50583e-06	4.66307e-06
LSTA.23032	59.563	1.32412	0.275263	4.81037	1.50652e-06	4.66487e-06
LSTA.41774	43.1017	2.20952	0.459374	4.80985	1.51041e-06	4.67657e-06
LSTA.13318	42.8022	-1.67643	0.348546	-4.80978	1.51097e-06	4.67795e-06
LSTA.10555	154.568	1.16278	0.241761	4.80962	1.51214e-06	4.68124e-06
LSTA.16826	6837.38	-0.492386	0.102379	-4.80942	1.51366e-06	4.68559e-06
LSTA.31319	47.7228	-1.99402	0.414634	-4.80911	1.51601e-06	4.69251e-06
LSTA.4870	716.084	-0.713797	0.148428	-4.80905	1.51646e-06	4.69357e-06
LSTA.24649	1163	-0.533255	0.110892	-4.80876	1.51868e-06	4.7001e-06
LSTA.8234	415.979	-0.937778	0.195017	-4.8087	1.51918e-06	4.70129e-06
LSTA.17578	18.5239	3.29395	0.685025	4.80851	1.52063e-06	4.70543e-06
LSTA.36802	20.254	3.15284	0.655692	4.80842	1.52125e-06	4.70702e-06
LSTA.6373	153.309	1.2281	0.255414	4.80828	1.52234e-06	4.71005e-06
LSTA.19569	19.9171	3.13246	0.651483	4.8082	1.52293e-06	4.71152e-06
LSTA.39304	34.5548	-3.05513	0.635402	-4.80818	1.5231e-06	4.71172e-06
LSTA.16858	288.461	-0.914996	0.190313	-4.80784	1.5257e-06	4.71941e-06
LSTA.30564	20.7654	3.49411	0.726763	4.80776	1.52627e-06	4.72084e-06
LSTA.37167	307.027	-1.01114	0.210335	-4.80731	1.52977e-06	4.7313e-06
LSTA.20937	307.157	-1.51766	0.315712	-4.8071	1.53134e-06	4.73582e-06
LSTA.36164	1204.29	-0.745161	0.155023	-4.80678	1.53378e-06	4.74303e-06
LSTA.6235	427.927	-1.40331	0.291954	-4.80659	1.53525e-06	4.74671e-06
LSTA.15013	817.799	0.691378	0.14384	4.80658	1.53531e-06	4.74671e-06
LSTA.39633	29.0158	-2.0421	0.424853	-4.80659	1.53523e-06	4.74671e-06
LSTA.33410	31.1898	2.97565	0.619145	4.80607	1.53924e-06	4.7585e-06
LSTA.13527	318.695	-0.877444	0.182577	-4.80588	1.54076e-06	4.76285e-06
LSTA.27029	170.385	0.863968	0.179778	4.80575	1.54176e-06	4.76559e-06
LSTA.18681	321.324	2.61617	0.54439	4.80569	1.54216e-06	4.7665e-06
LSTA.25731	91.1808	1.53542	0.319504	4.80562	1.5427e-06	4.76782e-06
LSTA.29852	10.8771	5.69619	1.18547	4.80501	1.54744e-06	4.7821e-06
LSTA.5260	17.7447	-3.96849	0.826049	-4.80419	1.55381e-06	4.80144e-06
LSTA.26827	799.594	-1.4197	0.295516	-4.80414	1.55421e-06	4.80232e-06
LSTA.21706	66.4902	1.73521	0.3612	4.80402	1.55511e-06	4.80475e-06
LSTA.35872	89.8377	-1.25539	0.261343	-4.80362	1.55826e-06	4.81414e-06
LSTA.29598	2293.09	-0.569486	0.118556	-4.80353	1.55889e-06	4.81574e-06
LSTA.41754	34.0095	-2.23684	0.465691	-4.80327	1.56094e-06	4.82171e-06
LSTA.14713	129.232	2.1413	0.445821	4.80305	1.56269e-06	4.82677e-06
LSTA.23734	20.4003	3.70152	0.770675	4.80295	1.56341e-06	4.82848e-06
LSTA.31886	16.8782	4.16409	0.866987	4.80295	1.56347e-06	4.82848e-06
LSTA.18376	4728.76	0.648675	0.135065	4.80268	1.56553e-06	4.8345e-06
LSTA.39199	37.8322	-1.58697	0.330456	-4.80238	1.56789e-06	4.84143e-06
LSTA.2981	272.066	1.19725	0.249306	4.80234	1.56821e-06	4.84207e-06
LSTA.4935	30.4883	2.34471	0.488278	4.80201	1.57082e-06	4.84976e-06
LSTA.18860	101.24	1.47088	0.306318	4.8018	1.57244e-06	4.8544e-06
LSTA.24594	685.806	-0.842838	0.175529	-4.8017	1.57322e-06	4.85647e-06
LSTA.2843	3752.64	0.411506	0.085709	4.8012	1.57718e-06	4.86835e-06
LSTA.10851	113.38	1.26395	0.263279	4.80079	1.58039e-06	4.87789e-06
LSTA.22079	431.382	1.23306	0.256865	4.80043	1.58328e-06	4.88644e-06
LSTA.39502	16.9203	3.26041	0.679198	4.80038	1.58364e-06	4.88719e-06
LSTA.25238	51.1447	-2.32947	0.4853	-4.80007	1.58609e-06	4.89442e-06
LSTA.23862	999.52	0.659895	0.137485	4.79976	1.58853e-06	4.90159e-06
LSTA.26549	76.2851	-1.85481	0.386454	-4.79955	1.59019e-06	4.90634e-06
LSTA.34599	85.5004	1.62867	0.339347	4.79941	1.59131e-06	4.90944e-06
LSTA.8786	28.2651	2.38127	0.496164	4.79936	1.5917e-06	4.91028e-06
LSTA.4637	28.8432	2.99595	0.624243	4.79933	1.59197e-06	4.91075e-06
LSTA.40728	126.145	1.59539	0.332423	4.79928	1.5924e-06	4.91174e-06
LSTA.35838	18.9017	5.91635	1.23277	4.79923	1.5928e-06	4.91261e-06
LSTA.14595	788.2	-0.712505	0.148467	-4.79908	1.59399e-06	4.91591e-06
LSTA.16328	2310.6	-0.31923	0.0665239	-4.79872	1.59681e-06	4.92426e-06
LSTA.8650	76.3288	1.41197	0.294246	4.79861	1.59773e-06	4.92638e-06
LSTA.39441	22.7612	2.99511	0.624161	4.79862	1.59764e-06	4.92638e-06
LSTA.20678	41.7785	1.99466	0.415745	4.79781	1.6041e-06	4.94528e-06
LSTA.30893	8.23783	5.90874	1.23155	4.79782	1.604e-06	4.94528e-06
LSTA.1425	102.043	-1.15551	0.240847	-4.7977	1.60497e-06	4.94761e-06
LSTA.38936	16.848	3.44967	0.71905	4.79754	1.60627e-06	4.95127e-06
LSTA.6704	15.9952	2.58819	0.539492	4.79746	1.60688e-06	4.95279e-06
LSTA.39741	646.405	-0.656972	0.136943	-4.79742	1.60725e-06	4.95357e-06
LSTA.15435	4016.81	-0.360939	0.0752485	-4.79663	1.61354e-06	4.97257e-06
LSTA.3221	160.995	-1.15418	0.240647	-4.79615	1.61748e-06	4.98436e-06
LSTA.1754	73.4961	-1.26706	0.264195	-4.79594	1.61911e-06	4.98901e-06
LSTA.36851	163.027	1.85687	0.387179	4.79591	1.6194e-06	4.98955e-06
LSTA.21770	97.1118	-1.18447	0.246987	-4.79569	1.62114e-06	4.99456e-06
LSTA.4976	10.7605	-3.26118	0.680051	-4.79549	1.62274e-06	4.99885e-06
LSTA.15261	3062.92	0.446063	0.0930171	4.79549	1.62277e-06	4.99885e-06
LSTA.9615	495.743	-0.741083	0.154538	-4.79547	1.62296e-06	4.99906e-06
LSTA.14835	220.986	-0.816382	0.170257	-4.79501	1.62664e-06	5.01004e-06
LSTA.22648	2256.64	0.709274	0.147927	4.79474	1.62883e-06	5.01641e-06
LSTA.31471	50.0583	2.85625	0.595718	4.79464	1.62965e-06	5.01857e-06
LSTA.27841	8350.37	-0.565781	0.118011	-4.79431	1.63235e-06	5.02654e-06
LSTA.41855	8482.61	1.51634	0.316323	4.79364	1.63778e-06	5.04288e-06
LSTA.30732	60.427	2.50189	0.521955	4.79331	1.64052e-06	5.05094e-06
LSTA.38079	125.76	1.20904	0.252243	4.79316	1.64176e-06	5.0544e-06
LSTA.37648	50.8276	1.38074	0.288073	4.79303	1.64284e-06	5.05736e-06
LSTA.6621	40.1513	-2.20169	0.459369	-4.79286	1.64418e-06	5.06111e-06
LSTA.16693	132.163	1.3523	0.282163	4.79262	1.64619e-06	5.06694e-06
LSTA.5313	1312.57	-0.506518	0.105709	-4.79164	1.65425e-06	5.09137e-06
LSTA.19224	235.974	-0.855475	0.178538	-4.79156	1.65487e-06	5.09292e-06
LSTA.17049	12.4959	4.22025	0.880799	4.79138	1.65635e-06	5.0971e-06
LSTA.3619	18.3995	4.06313	0.848096	4.79088	1.66052e-06	5.10956e-06
LSTA.29187	118.061	1.61001	0.33606	4.79083	1.66092e-06	5.1104e-06
LSTA.38168	326.697	-0.933275	0.194812	-4.79065	1.66241e-06	5.11462e-06
LSTA.25723	900.971	-0.753623	0.157319	-4.79043	1.66428e-06	5.12001e-06
LSTA.8937	40.8213	2.51174	0.524337	4.79032	1.66518e-06	5.12242e-06
LSTA.1367	281.341	-0.86043	0.179624	-4.79017	1.66638e-06	5.12573e-06
LSTA.17603	9.29062	5.53288	1.15506	4.79011	1.66686e-06	5.12682e-06
LSTA.14447	245.145	-0.829826	0.173244	-4.78993	1.66843e-06	5.13127e-06
LSTA.4380	156.204	1.18436	0.247263	4.78989	1.66875e-06	5.13188e-06
LSTA.3396	4111.89	-0.375116	0.0783302	-4.7889	1.67695e-06	5.15673e-06
LSTA.14076	31.9587	2.35932	0.492676	4.78879	1.67791e-06	5.15931e-06
LSTA.19742	212.424	1.17637	0.245653	4.78875	1.67826e-06	5.16002e-06
LSTA.19380	70.5495	5.13716	1.07278	4.78865	1.67909e-06	5.16218e-06
LSTA.28890	15.781	-2.69606	0.563017	-4.78859	1.67955e-06	5.16322e-06
LSTA.5585	67.3159	2.93196	0.612292	4.7885	1.68036e-06	5.16534e-06
LSTA.7747	562.827	-0.536485	0.112037	-4.78847	1.68058e-06	5.16563e-06
LSTA.13465	546.73	0.802466	0.16759	4.78826	1.6823e-06	5.17056e-06
LSTA.25101	669.424	0.963336	0.201188	4.78823	1.68262e-06	5.17118e-06
LSTA.39576	425.924	-0.896124	0.187153	-4.78818	1.68304e-06	5.17207e-06
LSTA.7502	85.5177	1.95934	0.409216	4.78803	1.68425e-06	5.17541e-06
LSTA.29076	22.3219	4.0453	0.844895	4.78793	1.68511e-06	5.1777e-06
LSTA.23261	884.427	-0.695436	0.14525	-4.78784	1.68587e-06	5.17965e-06
LSTA.14176	3526.06	-0.649977	0.135771	-4.78731	1.69032e-06	5.19295e-06
LSTA.597	162.188	1.18909	0.248394	4.78711	1.69199e-06	5.19769e-06
LSTA.16426	17.9958	3.16374	0.660913	4.78693	1.6935e-06	5.20197e-06
LSTA.30524	45.6471	-1.66598	0.34804	-4.78675	1.69503e-06	5.20619e-06
LSTA.37299	49.8567	-1.7559	0.366825	-4.78674	1.69513e-06	5.20619e-06
LSTA.4007	3524.69	0.345613	0.0722075	4.78639	1.69811e-06	5.21499e-06
LSTA.32589	202.637	1.24302	0.259702	4.78634	1.69853e-06	5.21588e-06
LSTA.31584	29.7587	-2.10321	0.439457	-4.78592	1.70204e-06	5.22629e-06
LSTA.17876	424.701	-0.706117	0.147553	-4.78553	1.70536e-06	5.2361e-06
LSTA.35733	78.8228	-2.00793	0.419585	-4.78551	1.70554e-06	5.23627e-06
LSTA.1211	2244.42	1.0719	0.223999	4.78531	1.70726e-06	5.24119e-06
LSTA.39207	62.4321	1.76098	0.368	4.78527	1.70761e-06	5.24186e-06
LSTA.5212	1061.22	-0.537509	0.112335	-4.78488	1.71088e-06	5.25154e-06
LSTA.21148	155.098	1.36378	0.285021	4.78484	1.71123e-06	5.25223e-06
LSTA.25050	150.855	1.24825	0.260885	4.78466	1.71273e-06	5.25646e-06
LSTA.24194	1001.58	-0.605609	0.126576	-4.78455	1.71372e-06	5.25909e-06
LSTA.11344	243.234	-0.734611	0.153543	-4.7844	1.71502e-06	5.26234e-06
LSTA.14255	12.0446	5.31699	1.11132	4.78441	1.7149e-06	5.26234e-06
LSTA.24166	25.3686	3.2846	0.686554	4.78418	1.71683e-06	5.26749e-06
LSTA.27036	88.637	2.12713	0.444619	4.78416	1.71706e-06	5.26781e-06
LSTA.951	14.7978	-4.19825	0.877534	-4.78414	1.71719e-06	5.26784e-06
LSTA.156	889.845	-0.570168	0.119188	-4.78376	1.7205e-06	5.27762e-06
LSTA.39647	65.1103	1.49503	0.312525	4.78371	1.72092e-06	5.27851e-06
LSTA.10275	90.2654	1.95426	0.408565	4.78322	1.72506e-06	5.2906e-06
LSTA.10416	328.452	0.933501	0.195162	4.78322	1.72511e-06	5.2906e-06
LSTA.22520	4874.99	-0.339317	0.0709394	-4.7832	1.7253e-06	5.29079e-06
LSTA.20105	881.212	-0.418674	0.0875315	-4.78313	1.72588e-06	5.2922e-06
LSTA.935	209.569	-0.864214	0.180691	-4.78284	1.72836e-06	5.29943e-06
LSTA.33431	53.8571	-2.00969	0.420192	-4.78279	1.72881e-06	5.30041e-06
LSTA.3453	2532.53	-0.461635	0.0965217	-4.7827	1.72955e-06	5.30229e-06
LSTA.9143	23.8586	-2.88152	0.602498	-4.78262	1.73028e-06	5.30415e-06
LSTA.10587	129.28	0.995712	0.208216	4.78211	1.73462e-06	5.31692e-06
LSTA.12556	95.9838	-1.68771	0.352924	-4.78209	1.73482e-06	5.31692e-06
LSTA.27860	46.9829	2.01824	0.422042	4.78209	1.73482e-06	5.31692e-06
LSTA.109	2145.76	0.328984	0.0687952	4.78208	1.73495e-06	5.31692e-06
LSTA.19773	70.9991	1.98912	0.415966	4.78193	1.73621e-06	5.32041e-06
LSTA.2914	29.4647	3.32458	0.695267	4.78173	1.73792e-06	5.32525e-06
LSTA.18972	842.664	-0.573422	0.119934	-4.78115	1.74298e-06	5.34038e-06
LSTA.27011	31.051	-1.72406	0.360599	-4.7811	1.74343e-06	5.34136e-06
LSTA.31546	55.621	5.45932	1.14186	4.78106	1.74373e-06	5.34191e-06
LSTA.37809	55.7208	1.44348	0.301935	4.78076	1.74632e-06	5.34945e-06
LSTA.21556	51.8377	3.13319	0.655385	4.78069	1.74696e-06	5.35101e-06
LSTA.26182	12.5087	-4.85267	1.01511	-4.78045	1.74901e-06	5.35691e-06
LSTA.613	148.009	0.953237	0.199406	4.78038	1.74965e-06	5.35849e-06
LSTA.30919	51.1425	1.96609	0.411304	4.78015	1.75168e-06	5.36431e-06
LSTA.23110	66.4195	-1.43279	0.299747	-4.77999	1.753e-06	5.36798e-06
LSTA.37250	33.0933	2.17191	0.454388	4.77985	1.75422e-06	5.37133e-06
LSTA.8658	33.3557	2.60623	0.545287	4.77956	1.75681e-06	5.37885e-06
LSTA.37288	49.0133	1.85987	0.389139	4.77945	1.75779e-06	5.38147e-06
LSTA.41583	238.4	1.0575	0.221275	4.7791	1.7608e-06	5.3903e-06
LSTA.31015	788.463	-0.813898	0.170311	-4.77888	1.76272e-06	5.39578e-06
LSTA.117	139.287	1.5441	0.323129	4.7786	1.76523e-06	5.40241e-06
LSTA.8836	4711.65	-0.98587	0.20631	-4.77859	1.76527e-06	5.40241e-06
LSTA.11691	90.6185	1.60561	0.336	4.77861	1.76509e-06	5.40241e-06
LSTA.22846	3060.3	-0.425986	0.0891511	-4.77824	1.76835e-06	5.41145e-06
LSTA.3668	239.461	-1.10583	0.231445	-4.77793	1.77109e-06	5.41943e-06
LSTA.6278	967.558	-0.615071	0.128738	-4.77769	1.7732e-06	5.42525e-06
LSTA.41457	24.4695	-2.11662	0.443022	-4.77769	1.77325e-06	5.42525e-06
LSTA.7212	14.8368	4.04584	0.846901	4.77723	1.77724e-06	5.43708e-06
LSTA.2249	1626.35	-0.424081	0.0887717	-4.77721	1.77747e-06	5.43738e-06
LSTA.20644	40.5858	1.98016	0.414506	4.77716	1.77785e-06	5.43817e-06
LSTA.24703	96.0179	1.48122	0.31007	4.77705	1.77888e-06	5.44091e-06
LSTA.3436	1012.27	0.4734	0.0991019	4.7769	1.78014e-06	5.44438e-06
LSTA.27742	30.846	3.58243	0.75001	4.7765	1.78368e-06	5.45482e-06
LSTA.23234	40.6033	-1.70595	0.357157	-4.77648	1.78393e-06	5.45517e-06
LSTA.31296	87.5576	-1.08705	0.227585	-4.77645	1.78417e-06	5.45553e-06
LSTA.37490	17.2651	2.8726	0.601456	4.77607	1.78753e-06	5.4654e-06
LSTA.21137	6.49602	6.03593	1.26381	4.77596	1.78851e-06	5.46801e-06
LSTA.17296	67.092	2.1663	0.453589	4.77592	1.78892e-06	5.46885e-06
LSTA.5247	36.1576	2.45974	0.515086	4.77541	1.79346e-06	5.48198e-06
LSTA.27950	28.5451	3.22475	0.675282	4.7754	1.79347e-06	5.48198e-06
LSTA.36308	14.6646	5.69021	1.19157	4.77538	1.7937e-06	5.48229e-06
LSTA.27213	177.138	-1.03098	0.2159	-4.77529	1.79452e-06	5.4844e-06
LSTA.14360	18.6968	3.87674	0.81187	4.77508	1.79638e-06	5.48969e-06
LSTA.6759	348.572	-0.89097	0.186602	-4.77469	1.79982e-06	5.49979e-06
LSTA.40078	9.8651	-6.87254	1.43943	-4.7745	1.80153e-06	5.50463e-06
LSTA.33040	179.553	-1.21441	0.254364	-4.77432	1.80318e-06	5.50925e-06
LSTA.35737	40.1685	3.39521	0.711146	4.77428	1.80349e-06	5.50982e-06
LSTA.36186	35.4586	1.89018	0.395912	4.77425	1.80379e-06	5.51032e-06
LSTA.2347	123.468	1.05694	0.221403	4.77384	1.80743e-06	5.52107e-06
LSTA.38297	23.0671	2.3865	0.49993	4.77367	1.809e-06	5.52545e-06
LSTA.24320	312.185	1.31459	0.275396	4.77347	1.81081e-06	5.53058e-06
LSTA.18990	15.0234	4.10231	0.859418	4.77336	1.8118e-06	5.5332e-06
LSTA.12971	90.8016	1.87056	0.391889	4.77319	1.81332e-06	5.53711e-06
LSTA.16048	133.53	1.42242	0.298003	4.77319	1.81334e-06	5.53711e-06
LSTA.24317	14.9505	-4.6616	0.976661	-4.77299	1.81506e-06	5.54197e-06
LSTA.12026	1607.85	1.0998	0.230428	4.77285	1.81634e-06	5.54548e-06
LSTA.1212	305.642	1.4276	0.299112	4.77278	1.81702e-06	5.54714e-06
LSTA.28762	54.2208	1.59683	0.334572	4.77276	1.81715e-06	5.54715e-06
LSTA.13812	132.708	-0.960057	0.201194	-4.7718	1.82589e-06	5.57329e-06
LSTA.38898	377.091	0.633912	0.132846	4.77179	1.82598e-06	5.57329e-06
LSTA.30719	1217.67	-0.662197	0.138783	-4.77146	1.82897e-06	5.58201e-06
LSTA.26615	387.338	0.837406	0.17551	4.77127	1.83068e-06	5.58682e-06
LSTA.37630	284.99	1.05405	0.220923	4.77111	1.83209e-06	5.59074e-06
LSTA.9708	41.21	-1.58364	0.331942	-4.77085	1.83453e-06	5.59777e-06
LSTA.27183	8.41788	5.9318	1.24343	4.7705	1.83765e-06	5.60689e-06
LSTA.38029	44.1322	1.4469	0.303314	4.7703	1.83948e-06	5.61208e-06
LSTA.39076	56.6575	1.41904	0.297483	4.77015	1.84086e-06	5.61588e-06
LSTA.3940	40.934	-1.56531	0.328151	-4.7701	1.84132e-06	5.61687e-06
LSTA.35189	134.871	-1.13389	0.237725	-4.76975	1.84459e-06	5.62644e-06
LSTA.17139	11701.9	-0.456807	0.0957735	-4.76966	1.84534e-06	5.62833e-06
LSTA.14049	96.1756	1.34259	0.281489	4.76961	1.84587e-06	5.62955e-06
LSTA.34611	14.204	4.33195	0.908245	4.76958	1.84611e-06	5.62987e-06
LSTA.24206	135.319	1.9101	0.4005	4.76928	1.84886e-06	5.63784e-06
LSTA.390	87.1638	-1.24666	0.261402	-4.76913	1.85021e-06	5.64156e-06
LSTA.38832	17.078	3.60135	0.755175	4.76889	1.85243e-06	5.64791e-06
LSTA.35145	20.9018	3.19981	0.67099	4.76879	1.85335e-06	5.65033e-06
LSTA.3783	11.5909	-5.7701	1.21	-4.76867	1.85443e-06	5.65321e-06
LSTA.21282	33.9799	3.33412	0.699319	4.76767	1.86371e-06	5.68109e-06
LSTA.17850	10631	0.700553	0.146947	4.76739	1.86623e-06	5.68836e-06
LSTA.15834	159.321	1.18	0.247537	4.76697	1.8702e-06	5.70004e-06
LSTA.17243	12.851	-5.13194	1.07661	-4.76675	1.87222e-06	5.70578e-06
LSTA.16476	1062.31	0.478072	0.100295	4.76666	1.87301e-06	5.70779e-06
LSTA.36953	843.725	0.774006	0.16239	4.76634	1.87601e-06	5.71652e-06
LSTA.25609	61.83	2.61735	0.549139	4.76627	1.8767e-06	5.7182e-06
LSTA.32669	133.067	1.20317	0.252462	4.76575	1.88148e-06	5.73237e-06
LSTA.38655	20.5287	3.16927	0.665097	4.76513	1.88731e-06	5.74972e-06
LSTA.8606	235.333	-0.860398	0.180569	-4.76492	1.88932e-06	5.75505e-06
LSTA.13061	19.4099	2.53317	0.531631	4.76491	1.88933e-06	5.75505e-06
LSTA.18654	660.804	0.952184	0.199835	4.76484	1.89005e-06	5.75682e-06
LSTA.28717	98.1657	1.58107	0.331849	4.76444	1.89382e-06	5.76787e-06
LSTA.3313	27.707	-2.08648	0.437958	-4.76411	1.89687e-06	5.77675e-06
LSTA.17458	33.3992	-1.97018	0.413584	-4.76368	1.90092e-06	5.78866e-06
LSTA.10874	422.882	0.905332	0.190066	4.76324	1.90507e-06	5.8009e-06
LSTA.30389	47.0469	-1.992	0.418216	-4.76309	1.90654e-06	5.80494e-06
LSTA.31541	75.9899	1.26397	0.26538	4.76286	1.90871e-06	5.81115e-06
LSTA.17810	16.4527	-5.26206	1.10489	-4.76253	1.9118e-06	5.81979e-06
LSTA.37081	161.141	1.42202	0.298586	4.76253	1.91183e-06	5.81979e-06
LSTA.20804	65.1493	1.58683	0.333199	4.7624	1.91303e-06	5.82303e-06
LSTA.29165	45.8785	-1.57985	0.331737	-4.76235	1.9135e-06	5.82405e-06
LSTA.17990	2573.05	-0.52909	0.111106	-4.76203	1.91652e-06	5.83241e-06
LSTA.29930	39.682	2.483	0.521415	4.76204	1.9165e-06	5.83241e-06
LSTA.36840	257.918	-0.967739	0.203222	-4.76197	1.9171e-06	5.83373e-06
LSTA.18255	803.605	-0.685766	0.144018	-4.76166	1.92004e-06	5.84228e-06
LSTA.12051	27.6516	2.54327	0.534168	4.76119	1.92452e-06	5.85548e-06
LSTA.35046	1176.85	0.876285	0.184054	4.76103	1.92609e-06	5.85982e-06
LSTA.31506	37.0921	2.45437	0.515524	4.76093	1.92704e-06	5.8623e-06
LSTA.32420	65.0505	1.10661	0.232455	4.76053	1.93083e-06	5.87341e-06
LSTA.2950	90.9446	-0.90265	0.189615	-4.76042	1.93187e-06	5.87614e-06
LSTA.12720	66.639	-1.43041	0.300495	-4.76017	1.93431e-06	5.88314e-06
LSTA.39836	62.2513	1.15682	0.243065	4.7593	1.94261e-06	5.90796e-06
LSTA.26279	19.0347	2.94458	0.618718	4.75917	1.94392e-06	5.91154e-06
LSTA.24711	1486.49	-0.496644	0.104363	-4.75883	1.94718e-06	5.92103e-06
LSTA.24712	1487.02	-0.496168	0.104273	-4.75836	1.95174e-06	5.93447e-06
LSTA.5495	16.6732	4.37815	0.920112	4.75828	1.95247e-06	5.93626e-06
LSTA.14540	8.26472	6.5877	1.3845	4.75819	1.95338e-06	5.93824e-06
LSTA.17750	72.3373	2.73251	0.574275	4.75819	1.95341e-06	5.93824e-06
LSTA.20040	567.436	1.1842	0.24889	4.75791	1.95606e-06	5.94588e-06
LSTA.20386	19.7343	3.14196	0.660411	4.75759	1.95919e-06	5.95498e-06
LSTA.4488	2434.69	-0.683261	0.143616	-4.75757	1.95938e-06	5.95511e-06
LSTA.28399	145.732	-1.34255	0.282203	-4.75738	1.96117e-06	5.96013e-06
LSTA.10535	511.033	-0.673287	0.141529	-4.75724	1.96258e-06	5.964e-06
LSTA.3322	203.223	-0.968741	0.203642	-4.75708	1.96411e-06	5.96822e-06
LSTA.4158	17.4472	3.66203	0.76986	4.75674	1.96745e-06	5.97793e-06
LSTA.5462	173.195	1.99507	0.419442	4.75647	1.97005e-06	5.98539e-06
LSTA.8	29.7346	-1.58741	0.333744	-4.75637	1.97108e-06	5.9881e-06
LSTA.41945	168.428	0.997376	0.209699	4.75624	1.97235e-06	5.99153e-06
LSTA.16265	4521.09	-0.508551	0.106927	-4.75605	1.97418e-06	5.99665e-06
LSTA.19440	148.603	1.01497	0.213409	4.75596	1.97502e-06	5.9987e-06
LSTA.30113	122.322	1.88336	0.396	4.75595	1.97514e-06	5.9987e-06
LSTA.19283	727.286	-0.679496	0.142879	-4.75575	1.97714e-06	6.00409e-06
LSTA.28869	103.32	-1.57541	0.331264	-4.75574	1.9772e-06	6.00409e-06
LSTA.11982	812.997	-0.65586	0.13792	-4.75535	1.98107e-06	6.01541e-06
LSTA.26316	557.62	-0.779232	0.163869	-4.75521	1.98243e-06	6.01912e-06
LSTA.29200	43.8967	2.11811	0.445432	4.75518	1.98274e-06	6.01964e-06
LSTA.30228	3937.14	0.639586	0.134506	4.75506	1.98387e-06	6.02263e-06
LSTA.31517	44.5626	1.65397	0.347837	4.75499	1.98452e-06	6.02416e-06
LSTA.6236	438.365	0.869331	0.182855	4.75421	1.99221e-06	6.04708e-06
LSTA.10343	47.7909	-1.54475	0.32494	-4.75395	1.99478e-06	6.05446e-06
LSTA.28028	14.6388	-2.22012	0.467023	-4.75378	1.99645e-06	6.05909e-06
LSTA.40985	12.5974	4.05033	0.852039	4.75369	1.99736e-06	6.06141e-06
LSTA.26217	39.6943	2.0512	0.431522	4.75341	2.00011e-06	6.06933e-06
LSTA.9932	487.948	-0.764359	0.160806	-4.7533	2.00121e-06	6.07223e-06
LSTA.5603	17.5902	3.03554	0.638636	4.75317	2.00253e-06	6.0758e-06
LSTA.26990	652.488	-0.903394	0.190067	-4.75303	2.00387e-06	6.07942e-06
LSTA.15518	12.2175	3.47962	0.732094	4.75298	2.00444e-06	6.08073e-06
LSTA.23271	887.249	1.25577	0.26421	4.75294	2.00477e-06	6.08127e-06
LSTA.19201	469.541	-0.71617	0.150691	-4.75259	2.00829e-06	6.09153e-06
LSTA.32790	165.311	2.13677	0.449633	4.75225	2.01169e-06	6.1014e-06
LSTA.16707	73.8105	-1.56159	0.328607	-4.75214	2.0127e-06	6.10402e-06
LSTA.510	135.799	-1.39205	0.292941	-4.75197	2.01449e-06	6.10901e-06
LSTA.31676	304.942	-1.01863	0.214368	-4.7518	2.01612e-06	6.11351e-06
LSTA.10898	8008.76	-0.350394	0.0737401	-4.75174	2.01675e-06	6.115e-06
LSTA.11342	306.732	1.06502	0.224135	4.75169	2.01722e-06	6.11599e-06
LSTA.29266	649.615	-0.560928	0.11805	-4.7516	2.01816e-06	6.11839e-06
LSTA.36645	30.3161	3.52391	0.741659	4.75139	2.02024e-06	6.12426e-06
LSTA.24077	44.5505	-1.81442	0.381872	-4.75137	2.02046e-06	6.12448e-06
LSTA.36804	45.4367	-2.07193	0.436079	-4.75128	2.02135e-06	6.12674e-06
LSTA.29909	4344.89	0.592881	0.124786	4.75118	2.02231e-06	6.12921e-06
LSTA.5920	18.3088	-4.93073	1.03783	-4.751	2.02414e-06	6.13433e-06
LSTA.42388	75.0682	-2.04465	0.430453	-4.74999	2.03425e-06	6.1645e-06
LSTA.7461	60.1811	-2.08296	0.438542	-4.74973	2.03684e-06	6.17192e-06
LSTA.24072	36.7959	2.98105	0.627633	4.74966	2.03755e-06	6.17362e-06
LSTA.18810	18.0141	2.93486	0.617947	4.74938	2.04044e-06	6.18195e-06
LSTA.39816	34.613	2.3913	0.503511	4.74926	2.04161e-06	6.18505e-06
LSTA.39821	38.2096	-2.1171	0.445797	-4.74902	2.04401e-06	6.19186e-06
LSTA.1358	490.977	-0.740297	0.155887	-4.74894	2.04487e-06	6.19404e-06
LSTA.2657	90.5012	1.32913	0.279885	4.74883	2.04593e-06	6.1968e-06
LSTA.10052	569.744	1.44043	0.303324	4.7488	2.04627e-06	6.19738e-06
LSTA.30606	14.7681	-3.60031	0.758178	-4.74863	2.04798e-06	6.20213e-06
LSTA.23073	779.008	0.860276	0.181175	4.74831	2.05127e-06	6.21166e-06
LSTA.8731	90.8814	-1.11444	0.234743	-4.7475	2.05947e-06	6.23604e-06
LSTA.8273	110.291	1.51589	0.319317	4.74727	2.06177e-06	6.24255e-06
LSTA.12498	71.1128	-1.67043	0.351875	-4.74722	2.06228e-06	6.24363e-06
LSTA.17220	571.776	0.534116	0.112517	4.74698	2.0648e-06	6.25039e-06
LSTA.29929	39.5513	2.47544	0.521476	4.74698	2.06472e-06	6.25039e-06
LSTA.5406	42.5963	2.7357	0.576318	4.74685	2.06604e-06	6.2537e-06
LSTA.6794	3995.82	-0.80917	0.17047	-4.74671	2.0675e-06	6.25765e-06
LSTA.22166	8.24804	6.10431	1.28607	4.74649	2.06975e-06	6.26403e-06
LSTA.7500	787.431	0.497141	0.10474	4.74641	2.07062e-06	6.26621e-06
LSTA.9782	225.269	1.22987	0.259158	4.74565	2.07837e-06	6.28921e-06
LSTA.33989	82.2508	2.31694	0.488233	4.74557	2.07923e-06	6.29136e-06
LSTA.39407	25.797	2.23056	0.470053	4.74534	2.08161e-06	6.29812e-06
LSTA.26680	91.6552	-1.58533	0.334085	-4.74529	2.08212e-06	6.29919e-06
LSTA.34075	25.8545	3.89607	0.821101	4.74493	2.08576e-06	6.30976e-06
LSTA.5467	2914.75	-0.510388	0.107566	-4.74487	2.08644e-06	6.31138e-06
LSTA.16372	35.4845	2.42855	0.511959	4.74363	2.09919e-06	6.34949e-06
LSTA.7916	3075.04	-0.499198	0.105237	-4.74358	2.09974e-06	6.35068e-06
LSTA.35248	23.2504	3.72428	0.785141	4.74346	2.10102e-06	6.3541e-06
LSTA.1488	166.402	-0.813292	0.171465	-4.7432	2.10372e-06	6.36183e-06
LSTA.16432	31.74	2.48221	0.523371	4.74274	2.10845e-06	6.37567e-06
LSTA.18461	183.306	1.08152	0.228059	4.7423	2.1131e-06	6.38927e-06
LSTA.14164	7063.21	0.74056	0.156167	4.74212	2.11497e-06	6.39448e-06
LSTA.28521	14.843	5.12285	1.08033	4.74194	2.11685e-06	6.39971e-06
LSTA.21307	54.4834	1.46969	0.309956	4.7416	2.12034e-06	6.40981e-06
LSTA.15096	1739.71	-0.508352	0.10722	-4.7412	2.12458e-06	6.42214e-06
LSTA.27409	24.9949	-2.45058	0.516893	-4.74097	2.12696e-06	6.42889e-06
LSTA.15184	184.086	1.10888	0.233914	4.74053	2.13158e-06	6.44239e-06
LSTA.19624	1077.46	-0.800409	0.168851	-4.74034	2.13364e-06	6.44815e-06
LSTA.20348	370.294	-0.958611	0.202239	-4.73998	2.13737e-06	6.45897e-06
LSTA.1640	65.652	2.33614	0.492916	4.73943	2.14317e-06	6.47599e-06
LSTA.41921	19.1021	-2.67753	0.564949	-4.73942	2.14331e-06	6.47599e-06
LSTA.18559	61.1115	-1.32255	0.279053	-4.7394	2.14353e-06	6.47619e-06
LSTA.11920	28.5629	2.93268	0.618847	4.73895	2.14827e-06	6.49006e-06
LSTA.20761	38.8017	2.1225	0.447902	4.73877	2.15024e-06	6.49554e-06
LSTA.4770	536.915	-0.772251	0.162976	-4.73843	2.15385e-06	6.50597e-06
LSTA.24261	10805.6	-0.447419	0.0944243	-4.73839	2.15427e-06	6.50678e-06
LSTA.11968	12259.1	0.776876	0.163976	4.73775	2.16109e-06	6.52693e-06
LSTA.40929	77.7476	-1.6386	0.345873	-4.73756	2.16306e-06	6.5324e-06
LSTA.17862	18.6821	-4.07652	0.860485	-4.73747	2.16403e-06	6.53487e-06
LSTA.16840	149.26	1.19765	0.25281	4.73735	2.16536e-06	6.53842e-06
LSTA.23486	70.2328	2.31093	0.487825	4.73722	2.16672e-06	6.54205e-06
LSTA.2483	22.0949	3.66307	0.773263	4.73715	2.16741e-06	6.54321e-06
LSTA.28060	361.989	-0.796088	0.168052	-4.73717	2.16727e-06	6.54321e-06
LSTA.7586	44.6686	2.49375	0.526455	4.73687	2.17042e-06	6.55184e-06
LSTA.35468	9.61079	-6.75362	1.42581	-4.73669	2.17235e-06	6.55719e-06
LSTA.34132	2287.33	0.625113	0.131974	4.73665	2.17283e-06	6.55815e-06
LSTA.67	118.977	-1.57404	0.332321	-4.73652	2.1742e-06	6.56183e-06
LSTA.23199	11.2998	5.75557	1.2152	4.73633	2.17625e-06	6.56755e-06
LSTA.40379	60.3986	2.21623	0.467934	4.7362	2.17764e-06	6.57127e-06
LSTA.315	135.909	-0.851599	0.17981	-4.7361	2.17867e-06	6.57391e-06
LSTA.18210	784.36	0.67195	0.141883	4.73595	2.18033e-06	6.57846e-06
LSTA.17028	16.6347	-2.79362	0.589899	-4.73576	2.18238e-06	6.58417e-06
LSTA.25749	2459.19	-0.791045	0.16704	-4.73567	2.18336e-06	6.58665e-06
LSTA.36318	108.899	-0.88925	0.18778	-4.7356	2.18408e-06	6.58836e-06
LSTA.103	3832.31	-0.478121	0.100969	-4.73534	2.18683e-06	6.5962e-06
LSTA.38743	62.7723	-1.47892	0.312326	-4.73517	2.18871e-06	6.60139e-06
LSTA.33851	396.668	-1.19101	0.251532	-4.73501	2.1904e-06	6.60601e-06
LSTA.7902	87.3695	-1.11614	0.235758	-4.73427	2.19849e-06	6.62993e-06
LSTA.22368	349.542	0.872732	0.184345	4.73422	2.19897e-06	6.63092e-06
LSTA.14111	242.572	-0.861762	0.182033	-4.73411	2.20022e-06	6.63421e-06
LSTA.29848	134.589	2.07083	0.437435	4.73402	2.20113e-06	6.63648e-06
LSTA.28537	10.804	6.04415	1.27678	4.7339	2.20243e-06	6.63993e-06
LSTA.13773	25.9216	-2.64691	0.559157	-4.73375	2.20407e-06	6.6444e-06
LSTA.33647	19.1636	6.53535	1.38077	4.73311	2.21102e-06	6.66489e-06
LSTA.18075	67.5777	1.55998	0.329602	4.73293	2.21302e-06	6.67043e-06
LSTA.25899	400.528	-0.892399	0.188557	-4.73279	2.2145e-06	6.67441e-06
LSTA.38312	9.91193	6.01511	1.27109	4.73226	2.22036e-06	6.6916e-06
LSTA.28326	31.9646	2.20062	0.465048	4.73203	2.22286e-06	6.69866e-06
LSTA.1046	68.9378	-1.98726	0.419999	-4.73159	2.22768e-06	6.71271e-06
LSTA.9569	47.6875	2.19399	0.463695	4.73154	2.22827e-06	6.714e-06
LSTA.10315	714.068	-0.603035	0.127456	-4.73133	2.23049e-06	6.72021e-06
LSTA.516	16.3242	4.37312	0.924297	4.73129	2.23097e-06	6.72118e-06
LSTA.4708	31.3316	2.99907	0.633882	4.73128	2.23113e-06	6.7212e-06
LSTA.8504	88.6006	1.38736	0.293253	4.73093	2.23495e-06	6.73221e-06
LSTA.20739	14.3529	3.17224	0.670548	4.73082	2.23619e-06	6.73548e-06
LSTA.32691	296.332	1.23462	0.261001	4.73034	2.24144e-06	6.7508e-06
LSTA.4188	209.556	1.2384	0.261819	4.72997	2.24558e-06	6.76278e-06
LSTA.17224	7048.2	-0.442904	0.0936444	-4.72963	2.24924e-06	6.77333e-06
LSTA.8568	27.3577	2.63435	0.557051	4.7291	2.2552e-06	6.7908e-06
LSTA.20921	42.4906	-1.43814	0.304124	-4.7288	2.25846e-06	6.80013e-06
LSTA.12426	243.512	-0.830743	0.175686	-4.72858	2.26097e-06	6.80719e-06
LSTA.39674	270.232	-1.00854	0.21329	-4.72849	2.26194e-06	6.80963e-06
LSTA.15760	57.3185	-1.93423	0.409063	-4.72844	2.26256e-06	6.81101e-06
LSTA.375	61.31	-1.31996	0.279168	-4.7282	2.26519e-06	6.81846e-06
LSTA.27605	7.77276	6.46572	1.36755	4.72797	2.26777e-06	6.82574e-06
LSTA.5454	5.77655	-6.80797	1.43997	-4.72785	2.26913e-06	6.82935e-06
LSTA.24049	493.806	0.760366	0.160841	4.72744	2.27373e-06	6.84269e-06
LSTA.26696	283.688	0.907675	0.19201	4.72722	2.27619e-06	6.84962e-06
LSTA.16849	10.4824	5.79896	1.22675	4.72709	2.2776e-06	6.85337e-06
LSTA.2991	53.626	1.98765	0.420482	4.72707	2.27785e-06	6.85362e-06
LSTA.8837	232.758	1.39773	0.295687	4.72704	2.27813e-06	6.85399e-06
LSTA.3344	145.709	1.9385	0.410094	4.72697	2.27896e-06	6.856e-06
LSTA.35683	78.2135	-1.21683	0.257426	-4.7269	2.27973e-06	6.85782e-06
LSTA.12865	64.7807	2.57939	0.545754	4.72628	2.28667e-06	6.87821e-06
LSTA.27555	293.726	-1.17192	0.247971	-4.72602	2.28959e-06	6.88651e-06
LSTA.27168	716.7	-0.645226	0.136532	-4.72581	2.292e-06	6.89328e-06
LSTA.39275	21.8391	2.4375	0.515817	4.72551	2.29533e-06	6.90279e-06
LSTA.8196	19.6813	2.45942	0.520489	4.72521	2.29872e-06	6.9125e-06
LSTA.23432	2142.88	-0.570659	0.120771	-4.72513	2.29964e-06	6.91478e-06
LSTA.17589	35.1952	-1.69724	0.359196	-4.72511	2.29988e-06	6.91501e-06
LSTA.10216	70.3539	1.31797	0.278963	4.72452	2.30658e-06	6.93465e-06
LSTA.26705	91.5843	-1.57971	0.334411	-4.72384	2.3143e-06	6.95736e-06
LSTA.819	1230.67	-0.554401	0.117363	-4.72383	2.31447e-06	6.95739e-06
LSTA.22872	90.8979	1.97561	0.418268	4.72329	2.32054e-06	6.97514e-06
LSTA.41761	75.4099	-1.25675	0.266078	-4.72325	2.3211e-06	6.97633e-06
LSTA.9422	50.659	-1.27085	0.269067	-4.72316	2.32206e-06	6.97871e-06
LSTA.22032	417.439	-0.965411	0.204411	-4.72289	2.32517e-06	6.98757e-06
LSTA.5985	698.696	-0.630608	0.133523	-4.72284	2.3257e-06	6.98868e-06
LSTA.17632	1220.39	-0.496546	0.105138	-4.72281	2.32609e-06	6.98935e-06
LSTA.12938	4272.98	-0.561331	0.118857	-4.72276	2.32665e-06	6.99052e-06
LSTA.27433	19.0777	2.51023	0.531544	4.72253	2.32924e-06	6.99781e-06
LSTA.24899	19.2433	3.37108	0.713836	4.72248	2.32983e-06	6.99908e-06
LSTA.13068	1058.52	-0.470112	0.0995489	-4.72242	2.33054e-06	7.00071e-06
LSTA.2929	143.657	1.77218	0.375276	4.72233	2.33152e-06	7.00318e-06
LSTA.32105	994.888	0.607918	0.128744	4.7219	2.33648e-06	7.01757e-06
LSTA.22620	123.274	-1.42261	0.301297	-4.72162	2.33969e-06	7.0267e-06
LSTA.10414	53509.5	-0.436404	0.0924269	-4.72161	2.33986e-06	7.02672e-06
LSTA.15517	116.77	1.72768	0.365919	4.72149	2.34118e-06	7.03019e-06
LSTA.21275	1427.4	-0.686561	0.145424	-4.7211	2.34572e-06	7.04333e-06
LSTA.15081	782.08	-0.517333	0.109592	-4.72052	2.3524e-06	7.06288e-06
LSTA.16113	16.9694	3.08077	0.652642	4.72046	2.35311e-06	7.0645e-06
LSTA.8325	115.555	1.75928	0.372755	4.71967	2.3623e-06	7.0911e-06
LSTA.20372	4971.56	-0.365284	0.0773959	-4.71968	2.36216e-06	7.0911e-06
LSTA.32280	29.3682	-2.69932	0.571936	-4.71961	2.36294e-06	7.0925e-06
LSTA.4294	322.339	1.72929	0.366406	4.71959	2.36315e-06	7.09263e-06
LSTA.16646	83.5899	-1.76944	0.374918	-4.71954	2.36384e-06	7.09421e-06
LSTA.27112	3626.7	-0.694286	0.147139	-4.71857	2.37513e-06	7.12758e-06
LSTA.11769	21.1581	-4.73888	1.00435	-4.71836	2.37756e-06	7.13436e-06
LSTA.7482	77.1805	2.38539	0.505563	4.71828	2.37844e-06	7.1365e-06
LSTA.13323	201.304	-1.14063	0.241753	-4.71817	2.37976e-06	7.13996e-06
LSTA.37525	36.3834	2.54003	0.538354	4.71813	2.38017e-06	7.14068e-06
LSTA.27643	14379.9	-0.469205	0.0994484	-4.71807	2.38087e-06	7.14228e-06
LSTA.8383	1259.6	0.557058	0.118072	4.71795	2.38237e-06	7.14626e-06
LSTA.15641	799.212	-0.621904	0.131823	-4.71771	2.38513e-06	7.15403e-06
LSTA.31955	849.416	-0.765642	0.162296	-4.71757	2.38675e-06	7.1584e-06
LSTA.2715	17.6327	3.60435	0.76403	4.71755	2.38705e-06	7.15878e-06
LSTA.10622	31.4792	3.24594	0.68813	4.71705	2.3929e-06	7.17582e-06
LSTA.28014	32.0759	-2.52656	0.535631	-4.71697	2.39379e-06	7.17797e-06
LSTA.35214	19.3965	2.38521	0.50567	4.71693	2.3943e-06	7.179e-06
LSTA.17548	28.4194	2.5747	0.545863	4.71676	2.39628e-06	7.18441e-06
LSTA.24877	13.0854	5.42058	1.14928	4.71651	2.39921e-06	7.1927e-06
LSTA.39921	29.0485	-3.52001	0.746332	-4.71641	2.40048e-06	7.19598e-06
LSTA.23615	277.38	0.896788	0.190154	4.71612	2.40379e-06	7.2054e-06
LSTA.8212	842.921	-0.492708	0.104474	-4.71609	2.40424e-06	7.20626e-06
LSTA.4057	32.3509	3.63927	0.771725	4.71576	2.40808e-06	7.21726e-06
LSTA.38069	150.56	1.24956	0.264981	4.71567	2.40918e-06	7.22003e-06
LSTA.38107	41.7503	2.09825	0.444978	4.7154	2.41234e-06	7.22901e-06
LSTA.28301	125.683	1.33717	0.283584	4.71527	2.41395e-06	7.23329e-06
LSTA.7281	46.0841	2.9133	0.617869	4.71508	2.41612e-06	7.23929e-06
LSTA.42049	8.46304	6.34913	1.34658	4.71499	2.41724e-06	7.24214e-06
LSTA.25532	1239.06	-0.80687	0.171135	-4.71481	2.41942e-06	7.24814e-06
LSTA.41987	53.2123	-1.67079	0.354374	-4.71476	2.41998e-06	7.24932e-06
LSTA.16859	731.198	-0.678575	0.143951	-4.71394	2.42972e-06	7.27799e-06
LSTA.32782	203.996	-1.06661	0.226278	-4.71373	2.43224e-06	7.285e-06
LSTA.31771	21.273	3.80531	0.807388	4.71311	2.43964e-06	7.30667e-06
LSTA.15101	1645.47	-0.490579	0.104091	-4.71299	2.44108e-06	7.31046e-06
LSTA.12869	104.291	-1.09877	0.233138	-4.71295	2.44156e-06	7.31137e-06
LSTA.37653	817.66	-0.769198	0.163217	-4.71272	2.44426e-06	7.31895e-06
LSTA.34206	300.422	-0.932013	0.197776	-4.71247	2.44736e-06	7.3277e-06
LSTA.1623	50.0795	-4.82604	1.02419	-4.71206	2.4523e-06	7.3419e-06
LSTA.37756	13.1775	4.71784	1.00123	4.71204	2.45245e-06	7.3419e-06
LSTA.28328	11.3203	-4.44402	0.943153	-4.71187	2.45451e-06	7.34755e-06
LSTA.19399	30.151	-1.88804	0.400721	-4.71162	2.45753e-06	7.35606e-06
LSTA.32532	3211.14	0.477666	0.101382	4.71157	2.45816e-06	7.35745e-06
LSTA.34158	39.8378	2.07793	0.441042	4.71141	2.46014e-06	7.3625e-06
LSTA.35662	27.8386	2.65745	0.564046	4.7114	2.4602e-06	7.3625e-06
LSTA.5474	522.027	-0.755799	0.160421	-4.71134	2.46097e-06	7.3643e-06
LSTA.5839	131.724	1.12207	0.238208	4.71047	2.47149e-06	7.39523e-06
LSTA.20147	24.6915	-2.01902	0.428627	-4.71044	2.47179e-06	7.39562e-06
LSTA.10677	11.539	-5.69754	1.20957	-4.7104	2.47232e-06	7.39667e-06
LSTA.6408	48.144	1.85404	0.393612	4.71032	2.47327e-06	7.399e-06
LSTA.8184	1250.54	0.85311	0.181117	4.71028	2.47375e-06	7.39991e-06
LSTA.10706	516.367	-0.581576	0.123472	-4.71019	2.47483e-06	7.40262e-06
LSTA.27781	249.707	-4.39777	0.933675	-4.71017	2.47511e-06	7.40292e-06
LSTA.4150	101.187	1.24123	0.263522	4.71013	2.47556e-06	7.40377e-06
LSTA.2244	59.7849	1.28289	0.272406	4.70948	2.48354e-06	7.42711e-06
LSTA.14552	724.236	1.03197	0.219132	4.70937	2.48484e-06	7.43047e-06
LSTA.5224	332.211	-1.07284	0.227814	-4.7093	2.48568e-06	7.43245e-06
LSTA.17601	289.859	1.13099	0.240193	4.70867	2.4934e-06	7.45502e-06
LSTA.39564	1057.43	1.41423	0.300373	4.70826	2.49839e-06	7.46939e-06
LSTA.10004	41.6311	2.03496	0.432263	4.7077	2.50522e-06	7.48929e-06
LSTA.16574	16.7792	4.10029	0.871089	4.70709	2.51279e-06	7.51138e-06
LSTA.7410	54.9638	2.26373	0.48097	4.70659	2.51892e-06	7.52918e-06
LSTA.7043	1285.2	-0.517104	0.109872	-4.70642	2.52099e-06	7.53483e-06
LSTA.2637	13.8243	4.84508	1.02947	4.70639	2.52145e-06	7.53569e-06
LSTA.5043	104.832	1.17653	0.250005	4.70601	2.52609e-06	7.54901e-06
LSTA.39186	20.2291	3.31602	0.704707	4.70553	2.53209e-06	7.56642e-06
LSTA.37374	77.0604	-1.47793	0.314086	-4.7055	2.53246e-06	7.56698e-06
LSTA.15407	38.214	2.26351	0.481038	4.70546	2.53292e-06	7.56782e-06
LSTA.19078	16.2113	-2.26423	0.481193	-4.70545	2.53311e-06	7.56786e-06
LSTA.2954	63.9342	1.82915	0.388738	4.70535	2.53433e-06	7.57097e-06
LSTA.25384	93.9578	-1.73021	0.367714	-4.70533	2.53458e-06	7.57119e-06
LSTA.15808	116.468	1.51976	0.323	4.70513	2.53699e-06	7.57784e-06
LSTA.39393	1692.05	1.14716	0.243814	4.70509	2.53757e-06	7.57905e-06
LSTA.23858	201.953	-0.827211	0.175833	-4.70451	2.5447e-06	7.59886e-06
LSTA.24916	96.8611	-1.52635	0.324443	-4.70451	2.54474e-06	7.59886e-06
LSTA.36256	17.3485	-2.53418	0.538668	-4.70453	2.54449e-06	7.59886e-06
LSTA.39882	43.3924	-1.52137	0.323422	-4.70398	2.55137e-06	7.61809e-06
LSTA.595	14073	0.434351	0.0923411	4.70376	2.55411e-06	7.62574e-06
LSTA.40901	372.805	-1.00369	0.213388	-4.7036	2.55619e-06	7.63143e-06
LSTA.30890	67.653	-1.3786	0.293112	-4.70334	2.55939e-06	7.64044e-06
LSTA.18615	54.9531	-2.05333	0.436577	-4.70324	2.56061e-06	7.64354e-06
LSTA.38909	202.163	-1.26798	0.269597	-4.70322	2.56088e-06	7.6438e-06
LSTA.12510	117.042	-1.07224	0.228005	-4.70273	2.56707e-06	7.66174e-06
LSTA.22423	26.3268	-1.59433	0.339027	-4.70266	2.56793e-06	7.66378e-06
LSTA.7863	52.7909	1.9126	0.406748	4.70219	2.57389e-06	7.68102e-06
LSTA.33398	12.817	-6.51532	1.3857	-4.70181	2.5787e-06	7.69482e-06
LSTA.40046	137.098	0.967651	0.205807	4.70174	2.57958e-06	7.69691e-06
LSTA.38343	22.7104	4.00223	0.851272	4.70148	2.58287e-06	7.70617e-06
LSTA.35225	30.853	2.8814	0.612901	4.70125	2.5857e-06	7.71408e-06
LSTA.6732	65.6449	2.35657	0.5013	4.70092	2.58987e-06	7.72596e-06
LSTA.38847	261.659	0.790483	0.16816	4.70078	2.59172e-06	7.73093e-06
LSTA.25703	361.237	-0.824709	0.175458	-4.70033	2.59748e-06	7.74758e-06
LSTA.14422	67.2569	2.37949	0.506251	4.70021	2.5989e-06	7.75127e-06
LSTA.33057	28.305	2.99426	0.637061	4.70011	2.60017e-06	7.75401e-06
LSTA.34245	226.648	0.913895	0.194441	4.70011	2.60018e-06	7.75401e-06
LSTA.6610	54.4587	-1.59759	0.339911	-4.70001	2.60153e-06	7.75748e-06
LSTA.8271	122.443	-1.02743	0.218615	-4.69971	2.60525e-06	7.76802e-06
LSTA.13541	1889.76	0.852833	0.181483	4.69924	2.61126e-06	7.7854e-06
LSTA.31400	12.4966	-5.86546	1.24826	-4.69889	2.61584e-06	7.79849e-06
LSTA.30477	562.216	0.816298	0.173723	4.69886	2.61621e-06	7.79904e-06
LSTA.23438	816.152	-0.956803	0.203628	-4.69878	2.61723e-06	7.80155e-06
LSTA.8956	704.954	-0.772617	0.164435	-4.69862	2.61922e-06	7.80691e-06
LSTA.1045	387.584	-0.658226	0.140095	-4.69841	2.62195e-06	7.8145e-06
LSTA.4947	31.9997	-2.14439	0.456459	-4.69787	2.62884e-06	7.83451e-06
LSTA.17689	209.037	1.24937	0.265956	4.69767	2.6314e-06	7.84158e-06
LSTA.40942	47.1369	2.21523	0.471643	4.69683	2.64227e-06	7.8734e-06
LSTA.33089	27.4267	-1.81474	0.386381	-4.69677	2.64305e-06	7.87519e-06
LSTA.4903	189.149	1.37156	0.292022	4.69675	2.64333e-06	7.87546e-06
LSTA.12434	525.714	-0.950492	0.202377	-4.69664	2.64472e-06	7.87905e-06
LSTA.18655	657.048	0.946492	0.201538	4.69635	2.64852e-06	7.88981e-06
LSTA.33476	65.8315	2.08433	0.443888	4.69561	2.65813e-06	7.91789e-06
LSTA.25119	124.507	1.16806	0.248762	4.6955	2.65951e-06	7.92145e-06
LSTA.5904	43.55	1.77425	0.377934	4.69459	2.67139e-06	7.95627e-06
LSTA.3958	29.1393	2.35975	0.502662	4.69452	2.67238e-06	7.95866e-06
LSTA.31689	24.6758	2.87067	0.611519	4.69433	2.67485e-06	7.96543e-06
LSTA.25334	28.5544	2.59898	0.55374	4.6935	2.68568e-06	7.99713e-06
LSTA.9212	3150.76	-0.415791	0.0885919	-4.69333	2.68793e-06	8.00326e-06
LSTA.24990	29.5526	2.4062	0.512689	4.69329	2.6885e-06	8.00439e-06
LSTA.7478	21.3642	2.41137	0.513805	4.69316	2.69016e-06	8.00823e-06
LSTA.7755	393.552	0.766541	0.163331	4.69317	2.69004e-06	8.00823e-06
LSTA.8361	25.3398	2.39772	0.510898	4.69314	2.69038e-06	8.0083e-06
LSTA.6313	27.2521	2.14828	0.457798	4.69265	2.69692e-06	8.02722e-06
LSTA.16210	17.3642	2.49364	0.531423	4.69238	2.70048e-06	8.03725e-06
LSTA.30763	5605.39	-0.939037	0.200127	-4.6922	2.70287e-06	8.04379e-06
LSTA.26463	16.443	-6.2558	1.33328	-4.69205	2.70484e-06	8.04907e-06
LSTA.40164	91.8894	1.488	0.317133	4.69202	2.70515e-06	8.04945e-06
LSTA.18889	9.42565	5.98639	1.27588	4.69195	2.70611e-06	8.05173e-06
LSTA.6358	30.7318	3.24321	0.691241	4.69186	2.70735e-06	8.05486e-06
LSTA.31785	34.3595	3.33758	0.711361	4.69183	2.70775e-06	8.05549e-06
LSTA.7796	187.552	1.02408	0.218276	4.69165	2.71009e-06	8.06186e-06
LSTA.6352	56.7142	3.0998	0.660746	4.69136	2.71394e-06	8.07275e-06
LSTA.33924	6243.05	0.515022	0.109785	4.69121	2.71598e-06	8.07825e-06
LSTA.26231	37.9771	2.58554	0.551182	4.6909	2.72001e-06	8.08912e-06
LSTA.31574	24671.4	-1.30004	0.27714	-4.69092	2.71983e-06	8.08912e-06
LSTA.27251	327.984	-0.864619	0.184321	-4.69083	2.72093e-06	8.09128e-06
LSTA.12579	61.716	1.62763	0.347108	4.6891	2.74409e-06	8.15958e-06
LSTA.23608	241.736	0.870194	0.185615	4.68817	2.75663e-06	8.19627e-06
LSTA.833	14.1831	3.48311	0.742983	4.68801	2.75871e-06	8.20132e-06
LSTA.32376	98.9171	-1.26372	0.269564	-4.68801	2.75871e-06	8.20132e-06
LSTA.5164	143.273	-1.43096	0.30525	-4.68782	2.7613e-06	8.20843e-06
LSTA.5095	75.5905	2.17651	0.4643	4.68772	2.76266e-06	8.21189e-06
LSTA.18316	310.752	0.737034	0.157227	4.6877	2.76289e-06	8.21203e-06
LSTA.9914	143.656	-1.01435	0.216391	-4.68757	2.76462e-06	8.21659e-06
LSTA.13656	50.1131	2.21703	0.472969	4.68747	2.76608e-06	8.22035e-06
LSTA.30382	187.454	0.985937	0.210342	4.68729	2.7684e-06	8.22667e-06
LSTA.15286	21.2399	2.78371	0.593905	4.68714	2.77056e-06	8.23249e-06
LSTA.5048	491.278	-0.567828	0.121151	-4.68696	2.77291e-06	8.2389e-06
LSTA.17613	2925.33	-0.451566	0.0963462	-4.68691	2.77359e-06	8.24033e-06
LSTA.1178	16.351	3.89742	0.831567	4.68684	2.77452e-06	8.24253e-06
LSTA.625	371.02	-0.972421	0.207484	-4.68673	2.77608e-06	8.24658e-06
LSTA.38763	95.8232	1.55349	0.331477	4.68659	2.77801e-06	8.25173e-06
LSTA.6150	23.7431	-3.8383	0.81903	-4.6864	2.78055e-06	8.25871e-06
LSTA.13585	2755.05	-0.64678	0.138016	-4.68627	2.78232e-06	8.2628e-06
LSTA.16777	3937.05	-0.411046	0.0877129	-4.68627	2.78225e-06	8.2628e-06
LSTA.18169	262.214	-0.775545	0.165496	-4.68617	2.78361e-06	8.26605e-06
LSTA.1240	14.7629	-3.97723	0.848724	-4.68613	2.78416e-06	8.26669e-06
LSTA.12249	25.9248	3.17472	0.677471	4.68613	2.78422e-06	8.26669e-06
LSTA.21921	182.917	-1.23027	0.262561	-4.68566	2.79058e-06	8.285e-06
LSTA.1374	557.677	-0.790286	0.168669	-4.68544	2.7936e-06	8.29338e-06
LSTA.36387	19.6998	2.21002	0.471688	4.68535	2.79477e-06	8.29628e-06
LSTA.21801	1803.46	1.03769	0.221479	4.6853	2.79548e-06	8.29781e-06
LSTA.7860	14802	-0.557824	0.119063	-4.68511	2.79814e-06	8.30513e-06
LSTA.30081	599.115	-0.741181	0.158203	-4.685	2.79966e-06	8.30905e-06
LSTA.4858	56.8093	-2.24233	0.478624	-4.68495	2.80023e-06	8.30958e-06
LSTA.28751	36.8345	2.30056	0.491053	4.68496	2.80017e-06	8.30958e-06
LSTA.32925	407.756	-0.770815	0.16456	-4.6841	2.81198e-06	8.34385e-06
LSTA.40968	63.4311	3.16336	0.675386	4.68378	2.8163e-06	8.35608e-06
LSTA.33631	97.8594	1.51813	0.324154	4.68337	2.82203e-06	8.3725e-06
LSTA.19030	149.171	4.48675	0.958056	4.68318	2.82459e-06	8.3795e-06
LSTA.8437	28.5075	3.18718	0.680631	4.68268	2.83144e-06	8.39926e-06
LSTA.41522	562.606	-0.71322	0.152315	-4.68253	2.83359e-06	8.40504e-06
LSTA.7472	2011.25	-0.370449	0.0791194	-4.68215	2.83878e-06	8.41984e-06
LSTA.4926	125.947	0.995573	0.212643	4.6819	2.84227e-06	8.42959e-06
LSTA.27923	57.1526	2.35009	0.50196	4.68184	2.84318e-06	8.43111e-06
LSTA.38503	17.9204	5.01282	1.07069	4.68185	2.843e-06	8.43111e-06
LSTA.2704	126.422	-1.25429	0.267919	-4.68161	2.84627e-06	8.43968e-06
LSTA.16737	35.0988	-1.75685	0.375283	-4.68139	2.84934e-06	8.44819e-06
LSTA.39142	93.0483	1.24209	0.265349	4.68096	2.8553e-06	8.46528e-06
LSTA.8927	1555.41	-0.569579	0.121685	-4.68077	2.85795e-06	8.47254e-06
LSTA.23884	902.548	0.455968	0.097422	4.68034	2.86405e-06	8.49003e-06
LSTA.21799	1461.4	-0.582286	0.124412	-4.6803	2.86457e-06	8.49097e-06
LSTA.33997	55.1523	2.4131	0.515632	4.67988	2.8704e-06	8.50765e-06
LSTA.6540	42652	0.456731	0.0975954	4.67984	2.87093e-06	8.50863e-06
LSTA.17841	1337.9	-0.539774	0.115349	-4.67947	2.87613e-06	8.52345e-06
LSTA.9078	70.6611	1.44793	0.309452	4.67903	2.88236e-06	8.5413e-06
LSTA.5047	491.178	-0.567095	0.121206	-4.67878	2.88592e-06	8.55126e-06
LSTA.37207	30.069	2.53267	0.541319	4.6787	2.88702e-06	8.55391e-06
LSTA.3029	6969.71	0.459221	0.0981531	4.67862	2.88809e-06	8.55651e-06
LSTA.6273	6229.83	-0.571034	0.122071	-4.67789	2.89842e-06	8.58649e-06
LSTA.1123	20.2211	2.27484	0.486301	4.67784	2.89915e-06	8.58807e-06
LSTA.30604	210.246	1.10738	0.236739	4.67764	2.90192e-06	8.59567e-06
LSTA.39728	341.965	-1.4335	0.306515	-4.67679	2.91404e-06	8.63097e-06
LSTA.1075	119.507	-1.05318	0.225196	-4.67673	2.91492e-06	8.63296e-06
LSTA.11880	5.33785	-6.67063	1.42641	-4.67651	2.91801e-06	8.6415e-06
LSTA.10639	9.92354	-4.28374	0.916044	-4.67635	2.92026e-06	8.64758e-06
LSTA.34256	18.1027	5.96706	1.27614	4.67588	2.92697e-06	8.66682e-06
LSTA.20893	22.9025	-2.22594	0.476059	-4.67577	2.92855e-06	8.6709e-06
LSTA.19178	398.42	-0.993435	0.21247	-4.67564	2.93032e-06	8.67554e-06
LSTA.35235	65.2173	1.58421	0.33883	4.67552	2.93204e-06	8.68002e-06
LSTA.27510	323.41	1.01364	0.216845	4.6745	2.94667e-06	8.72272e-06
LSTA.10308	5210.39	-0.62028	0.132699	-4.67433	2.9491e-06	8.7293e-06
LSTA.19744	50.0171	1.85799	0.39752	4.67397	2.95435e-06	8.74422e-06
LSTA.40727	12.6052	4.67463	1.00018	4.67377	2.95715e-06	8.75192e-06
LSTA.17900	73.382	1.14669	0.24536	4.67351	2.96097e-06	8.76259e-06
LSTA.34383	14.8325	5.2286	1.11884	4.67322	2.96514e-06	8.77434e-06
LSTA.14303	16.3896	4.96473	1.06242	4.67305	2.96762e-06	8.78107e-06
LSTA.13881	701.742	-0.67995	0.145511	-4.67283	2.97073e-06	8.78964e-06
LSTA.21578	1016.72	-0.692327	0.148175	-4.67236	2.97753e-06	8.80913e-06
LSTA.30448	1932.25	-0.523275	0.11201	-4.67167	2.98763e-06	8.83841e-06
LSTA.17163	21.8573	-1.99501	0.427074	-4.67136	2.99218e-06	8.85125e-06
LSTA.40842	11.4892	-6.36562	1.36271	-4.6713	2.99295e-06	8.8529e-06
LSTA.30682	15.9868	-5.12136	1.09656	-4.67039	3.00631e-06	8.89181e-06
LSTA.25237	280.192	1.22272	0.261816	4.67015	3.00984e-06	8.90161e-06
LSTA.34180	360.673	0.954935	0.204518	4.66921	3.02363e-06	8.94178e-06
LSTA.29412	833.674	-0.456498	0.0977697	-4.66911	3.02503e-06	8.94529e-06
LSTA.19195	32.9651	2.1853	0.468041	4.66903	3.02625e-06	8.94765e-06
LSTA.31327	14.0014	4.05385	0.868243	4.66903	3.02619e-06	8.94765e-06
LSTA.10078	538.135	-0.697365	0.149364	-4.66891	3.02802e-06	8.95225e-06
LSTA.17954	37.2271	4.15537	0.89011	4.66838	3.03583e-06	8.97473e-06
LSTA.26186	49.0778	1.89774	0.406517	4.66828	3.0373e-06	8.97844e-06
LSTA.18102	155.509	-1.14799	0.245926	-4.66804	3.04087e-06	8.98835e-06
LSTA.11946	25.4059	4.14286	0.887534	4.66783	3.04396e-06	8.99686e-06
LSTA.40766	167.874	1.33447	0.285905	4.66751	3.04872e-06	9.01032e-06
LSTA.12220	10.4871	-6.18312	1.32472	-4.66749	3.04897e-06	9.01042e-06
LSTA.31743	18.2916	3.36091	0.720082	4.6674	3.05038e-06	9.01396e-06
LSTA.1225	199.468	0.819955	0.17568	4.66733	3.05136e-06	9.01558e-06
LSTA.40697	75.0048	1.36444	0.292337	4.66734	3.05123e-06	9.01558e-06
LSTA.22462	53.4295	1.30434	0.279481	4.667	3.05625e-06	9.02942e-06
LSTA.25682	31.8851	2.35806	0.505293	4.66671	3.06055e-06	9.04149e-06
LSTA.23914	4537.62	-0.675937	0.14485	-4.66645	3.06444e-06	9.05234e-06
LSTA.27592	572.761	0.658316	0.14108	4.66627	3.06716e-06	9.05974e-06
LSTA.40760	115.674	-1.17159	0.251107	-4.6657	3.07564e-06	9.08416e-06
LSTA.9668	348.261	0.696784	0.149348	4.66549	3.0788e-06	9.09287e-06
LSTA.20019	30.9934	2.08025	0.445907	4.66521	3.08302e-06	9.10404e-06
LSTA.21764	48.3474	2.50699	0.537379	4.66521	3.08295e-06	9.10404e-06
LSTA.4001	88.7582	1.90389	0.40817	4.66446	3.09436e-06	9.13689e-06
LSTA.119	485.943	0.756901	0.162273	4.66435	3.0959e-06	9.14082e-06
LSTA.38961	184.824	1.01782	0.218215	4.66432	3.09634e-06	9.14147e-06
LSTA.35782	18.9669	-2.71763	0.582666	-4.66413	3.09932e-06	9.14964e-06
LSTA.29661	11.6531	4.64338	0.995569	4.66405	3.10048e-06	9.15241e-06
LSTA.29636	938.058	-0.60536	0.129807	-4.66352	3.10842e-06	9.17521e-06
LSTA.6735	42.6892	1.96667	0.421723	4.66341	3.11016e-06	9.1797e-06
LSTA.23954	122.588	-0.945867	0.202829	-4.66336	3.1109e-06	9.18124e-06
LSTA.27509	832.223	0.857794	0.183944	4.66333	3.11126e-06	9.18169e-06
LSTA.16030	3965.76	-0.552975	0.118584	-4.66317	3.11382e-06	9.18796e-06
LSTA.22338	499.78	0.876805	0.188028	4.66317	3.11377e-06	9.18796e-06
LSTA.25094	2901.43	-0.549981	0.117953	-4.66273	3.12042e-06	9.2068e-06
LSTA.33193	54.7081	1.7114	0.367077	4.66225	3.12772e-06	9.22768e-06
LSTA.25442	124.172	-1.1188	0.239974	-4.66216	3.12905e-06	9.23097e-06
LSTA.40316	31.5779	-2.05867	0.441629	-4.66153	3.13861e-06	9.25851e-06
LSTA.3143	151.563	1.03299	0.221604	4.66142	3.14042e-06	9.26321e-06
LSTA.6249	1206.81	-0.444672	0.0953996	-4.66115	3.14444e-06	9.27441e-06
LSTA.42304	241.492	1.0518	0.225661	4.66098	3.14702e-06	9.28139e-06
LSTA.6581	63.4678	-1.62413	0.348481	-4.6606	3.15295e-06	9.29822e-06
LSTA.6828	8970.24	0.455144	0.0976614	4.66043	3.15547e-06	9.30502e-06
LSTA.35295	42.2266	1.86919	0.401079	4.6604	3.156e-06	9.30593e-06
LSTA.4296	34.0835	-1.78233	0.382452	-4.66028	3.15787e-06	9.31079e-06
LSTA.19005	43.8836	1.77033	0.379889	4.66012	3.16026e-06	9.31717e-06
LSTA.13897	478.655	-0.926475	0.198816	-4.65997	3.16253e-06	9.32324e-06
LSTA.15073	22.6848	-1.86968	0.401223	-4.65995	3.16285e-06	9.32353e-06
LSTA.32960	172.799	1.03083	0.221213	4.65991	3.16353e-06	9.32488e-06
LSTA.40355	9.97503	5.41768	1.16264	4.6598	3.16522e-06	9.3292e-06
LSTA.33326	733.705	-0.426279	0.0914813	-4.65974	3.16616e-06	9.33134e-06
LSTA.36536	34.4811	2.47807	0.531828	4.65953	3.16931e-06	9.33997e-06
LSTA.2739	479.198	-0.641655	0.137713	-4.65937	3.17173e-06	9.34645e-06
LSTA.32889	76.715	2.13453	0.458121	4.65932	3.17251e-06	9.34808e-06
LSTA.4689	4422.95	-0.389223	0.0835373	-4.65927	3.17334e-06	9.34987e-06
LSTA.18306	3363.48	0.543373	0.116634	4.65881	3.18046e-06	9.3702e-06
LSTA.6462	503.606	-0.631129	0.135471	-4.65878	3.18092e-06	9.37091e-06
LSTA.9095	38.5965	-1.73739	0.372934	-4.6587	3.18216e-06	9.37392e-06
LSTA.37123	14.6079	-2.78113	0.597006	-4.65847	3.18572e-06	9.38375e-06
LSTA.23342	27.3404	2.4439	0.524619	4.65842	3.18646e-06	9.38528e-06
LSTA.31613	55.4727	2.61884	0.562179	4.65837	3.18717e-06	9.38671e-06
LSTA.31797	595.535	0.774775	0.166323	4.65824	3.18918e-06	9.39197e-06
LSTA.10243	278.664	-0.70548	0.151453	-4.65808	3.1917e-06	9.39838e-06
LSTA.28494	51.1957	-1.67586	0.359775	-4.65808	3.1918e-06	9.39838e-06
LSTA.23277	83.03	1.53204	0.328911	4.6579	3.19452e-06	9.40573e-06
LSTA.9090	73.8985	-1.57972	0.339166	-4.65765	3.19836e-06	9.41639e-06
LSTA.31635	17.8121	4.47881	0.961611	4.65761	3.19898e-06	9.41757e-06
LSTA.6770	4687.18	0.480683	0.103205	4.65757	3.19969e-06	9.41901e-06
LSTA.14023	35.5923	1.80213	0.38694	4.65738	3.20258e-06	9.42683e-06
LSTA.19694	7.23259	5.88522	1.26367	4.65725	3.20464e-06	9.4316e-06
LSTA.32737	531.407	-0.543824	0.116769	-4.65726	3.20452e-06	9.4316e-06
LSTA.38081	161.968	-1.10678	0.237649	-4.65722	3.20512e-06	9.43234e-06
LSTA.24058	36.2925	-2.06039	0.442421	-4.65708	3.20733e-06	9.43822e-06
LSTA.37085	74.4295	1.48528	0.318945	4.65686	3.21062e-06	9.44724e-06
LSTA.18044	21.2333	-2.0874	0.448243	-4.65685	3.21089e-06	9.44737e-06
LSTA.16363	555.529	-0.772628	0.165923	-4.65655	3.21552e-06	9.46034e-06
LSTA.21719	3476.17	-0.560032	0.120269	-4.65649	3.21642e-06	9.46234e-06
LSTA.13896	478.54	-0.925791	0.198829	-4.65622	3.22068e-06	9.47419e-06
LSTA.15129	643.641	-1.07114	0.230049	-4.65614	3.22186e-06	9.47701e-06
LSTA.17173	81.7676	2.06078	0.442607	4.656	3.22413e-06	9.48304e-06
LSTA.15920	71.6162	-1.76807	0.379763	-4.65572	3.22847e-06	9.495e-06
LSTA.20482	16.2694	-4.63684	0.995946	-4.65571	3.22865e-06	9.495e-06
LSTA.34831	37.4835	2.77752	0.596592	4.65563	3.22984e-06	9.49783e-06
LSTA.1886	3847.31	0.358981	0.0771081	4.65556	3.23103e-06	9.50069e-06
LSTA.7655	814.119	-0.573336	0.123153	-4.65549	3.23215e-06	9.50265e-06
LSTA.7656	814.119	-0.573336	0.123153	-4.65549	3.23215e-06	9.50265e-06
LSTA.42395	248.983	0.956089	0.205371	4.65541	3.23332e-06	9.50543e-06
LSTA.32828	79.4526	-1.68806	0.362692	-4.65425	3.25162e-06	9.55855e-06
LSTA.42025	45.6439	-1.965	0.422217	-4.654	3.25555e-06	9.56945e-06
LSTA.15252	144.572	-0.859281	0.18464	-4.65381	3.25851e-06	9.57749e-06
LSTA.7422	484.843	0.785559	0.1688	4.65378	3.25903e-06	9.57834e-06
LSTA.29478	13.0209	3.41885	0.734654	4.65369	3.26047e-06	9.58193e-06
LSTA.22132	41.7697	1.85149	0.397858	4.65363	3.26142e-06	9.58406e-06
LSTA.31654	247.491	-0.948962	0.20393	-4.65337	3.2656e-06	9.59566e-06
LSTA.14673	203.324	-0.935735	0.20109	-4.65331	3.26651e-06	9.59768e-06
LSTA.38128	30.3681	2.55596	0.549283	4.65326	3.26725e-06	9.59919e-06
LSTA.9176	2608.66	0.546995	0.117554	4.65313	3.26938e-06	9.60454e-06
LSTA.15392	1871.94	-0.529591	0.113814	-4.65312	3.26953e-06	9.60454e-06
LSTA.20589	449.292	0.928612	0.19957	4.65307	3.27034e-06	9.60626e-06
LSTA.5670	970.015	1.09796	0.235967	4.65303	3.27096e-06	9.6074e-06
LSTA.18798	522.663	-0.849213	0.18251	-4.65297	3.27189e-06	9.60901e-06
LSTA.30933	118.192	1.20912	0.25986	4.65296	3.27196e-06	9.60901e-06
LSTA.33135	1956.54	-1.08431	0.233081	-4.65207	3.28623e-06	9.65026e-06
LSTA.11525	261.785	-0.796537	0.171228	-4.65191	3.28882e-06	9.65718e-06
LSTA.31106	2032.64	-0.415359	0.0892886	-4.65187	3.28941e-06	9.65826e-06
LSTA.35857	140.464	1.7178	0.369285	4.65169	3.29221e-06	9.66581e-06
LSTA.24973	13.7722	-4.20372	0.903802	-4.65115	3.30081e-06	9.69038e-06
LSTA.10558	352.632	-0.818298	0.175936	-4.65111	3.3015e-06	9.69173e-06
LSTA.30842	1120.4	-0.757767	0.162922	-4.6511	3.30173e-06	9.69173e-06
LSTA.5369	64.3837	-1.60811	0.34576	-4.65095	3.30403e-06	9.6978e-06
LSTA.19249	38.7356	3.3337	0.716786	4.6509	3.30486e-06	9.69957e-06
LSTA.42097	37.0421	-2.13026	0.458066	-4.65056	3.31041e-06	9.71519e-06
LSTA.6296	1149.06	-0.446478	0.0960097	-4.65035	3.31379e-06	9.72443e-06
LSTA.11298	128.133	-1.23606	0.265816	-4.65005	3.31854e-06	9.73769e-06
LSTA.39973	44.6264	2.30437	0.495562	4.65001	3.31923e-06	9.73904e-06
LSTA.7030	7490.79	0.590174	0.126933	4.64949	3.32752e-06	9.76269e-06
LSTA.16108	688.67	-0.957047	0.205851	-4.64922	3.33196e-06	9.77503e-06
LSTA.465	2060.63	-0.472224	0.101573	-4.64911	3.3337e-06	9.77947e-06
LSTA.10723	1604.23	-0.537806	0.11568	-4.64906	3.33443e-06	9.78094e-06
LSTA.16535	55.5305	1.55184	0.333871	4.64802	3.35141e-06	9.83007e-06
LSTA.36572	72.1364	-1.39181	0.299483	-4.64737	3.36186e-06	9.86002e-06
LSTA.1996	49.3109	2.08318	0.44825	4.64735	3.36224e-06	9.86047e-06
LSTA.11026	565.319	2.79315	0.60104	4.64719	3.36489e-06	9.86754e-06
LSTA.32983	16.7153	4.28964	0.923073	4.64713	3.36585e-06	9.86968e-06
LSTA.5883	8.73778	-7.32968	1.57726	-4.64711	3.36621e-06	9.87004e-06
LSTA.3559	353.765	-1.00244	0.21572	-4.64696	3.36865e-06	9.87653e-06
LSTA.20506	2376.53	-0.725144	0.15607	-4.64629	3.37963e-06	9.90803e-06
LSTA.3181	192.522	-1.10893	0.238673	-4.64623	3.38053e-06	9.90997e-06
LSTA.17460	40.4538	2.29852	0.494752	4.6458	3.38764e-06	9.93013e-06
LSTA.16933	386.904	0.850083	0.182984	4.64567	3.38972e-06	9.93553e-06
LSTA.40860	156.245	-1.28823	0.277303	-4.64556	3.39162e-06	9.94042e-06
LSTA.29751	16.1169	3.81507	0.821271	4.64532	3.39542e-06	9.95086e-06
LSTA.3513	537.392	-0.62476	0.134495	-4.64523	3.39697e-06	9.95473e-06
LSTA.4743	859.004	-0.75066	0.161611	-4.64486	3.40312e-06	9.97206e-06
LSTA.4022	10.8139	-4.78292	1.0298	-4.64453	3.40859e-06	9.98739e-06
LSTA.16580	30.937	1.62877	0.350691	4.64446	3.40968e-06	9.98989e-06
LSTA.2405	10.2607	5.67279	1.22146	4.64426	3.41294e-06	9.99876e-06
LSTA.20140	372.536	1.13701	0.244828	4.64413	3.41507e-06	1.00043e-05
LSTA.13027	157.818	0.972797	0.209476	4.64395	3.41811e-06	1.00121e-05
LSTA.42413	56.1435	2.0426	0.439841	4.64394	3.41822e-06	1.00121e-05
LSTA.5593	1215.75	1.18713	0.255642	4.64373	3.42171e-06	1.00217e-05
LSTA.11188	178.668	1.4747	0.317577	4.64361	3.42369e-06	1.00268e-05
LSTA.24824	853.148	-0.701892	0.151156	-4.6435	3.4256e-06	1.00317e-05
LSTA.28941	132.147	1.34843	0.290405	4.64328	3.42917e-06	1.00414e-05
LSTA.5122	7.69878	-6.43172	1.38533	-4.64274	3.43823e-06	1.00673e-05
LSTA.24632	38.9091	-2.36642	0.509726	-4.64254	3.44153e-06	1.00762e-05
LSTA.36872	12.0071	4.17473	0.899283	4.64229	3.4457e-06	1.00877e-05
LSTA.6184	1328.36	-0.816243	0.175841	-4.64192	3.45179e-06	1.01049e-05
LSTA.34487	15.0478	3.34195	0.719957	4.64187	3.45263e-06	1.01066e-05
LSTA.23587	32.9361	2.92391	0.629922	4.64171	3.45545e-06	1.01142e-05
LSTA.37410	17.0496	5.33606	1.14963	4.64154	3.45827e-06	1.01218e-05
LSTA.3123	479.194	0.675903	0.145642	4.64084	3.46988e-06	1.0155e-05
LSTA.21570	19.2368	-3.99456	0.860778	-4.64064	3.47329e-06	1.01643e-05
LSTA.16575	59.2692	2.2887	0.493189	4.64061	3.47377e-06	1.0165e-05
LSTA.42121	29.0391	-2.28895	0.493326	-4.63984	3.48685e-06	1.02026e-05
LSTA.13374	141.672	-1.1387	0.245419	-4.63981	3.48733e-06	1.02033e-05
LSTA.23838	928.436	-0.677432	0.146006	-4.63975	3.48824e-06	1.02052e-05
LSTA.13907	34.9937	1.89901	0.409306	4.63958	3.49116e-06	1.02131e-05
LSTA.5881	68.5704	2.005	0.432162	4.63946	3.4932e-06	1.02183e-05
LSTA.2615	9756.79	-0.339254	0.0731268	-4.63926	3.49661e-06	1.02262e-05
LSTA.36505	18.0578	3.91757	0.844436	4.63927	3.4964e-06	1.02262e-05
LSTA.38242	276.351	1.58077	0.340736	4.63927	3.49638e-06	1.02262e-05
LSTA.16762	62.8082	-1.55781	0.335793	-4.63921	3.49749e-06	1.0228e-05
LSTA.25739	1959.42	-0.541833	0.116801	-4.63894	3.50203e-06	1.02406e-05
LSTA.30853	80.1074	-1.47751	0.318529	-4.63853	3.5089e-06	1.026e-05
LSTA.34934	901.618	0.588489	0.126871	4.63847	3.50995e-06	1.02623e-05
LSTA.26663	86.483	-1.74567	0.376377	-4.63809	3.51641e-06	1.02805e-05
LSTA.38184	109.78	1.02774	0.221592	4.63798	3.5183e-06	1.02853e-05
LSTA.39073	17.2433	3.49708	0.754023	4.6379	3.51974e-06	1.02888e-05
LSTA.11283	80.7769	4.2035	0.906342	4.63788	3.52006e-06	1.02891e-05
LSTA.13602	64.1068	2.08251	0.449032	4.63779	3.52161e-06	1.02929e-05
LSTA.1255	8.39948	6.13241	1.32233	4.63759	3.52501e-06	1.03021e-05
LSTA.10930	171.581	1.32377	0.285465	4.63722	3.53119e-06	1.03195e-05
LSTA.1888	75.6619	2.06979	0.44635	4.63714	3.53262e-06	1.03229e-05
LSTA.37662	394.45	-0.692827	0.149422	-4.63672	3.53983e-06	1.03433e-05
LSTA.29126	2807.19	-0.613065	0.132231	-4.6363	3.54695e-06	1.03634e-05
LSTA.28336	19.8787	-2.09	0.450796	-4.63625	3.54795e-06	1.03656e-05
LSTA.29592	45.2832	1.65	0.355905	4.63608	3.55084e-06	1.03733e-05
LSTA.34197	61.6381	2.06999	0.446539	4.63563	3.55855e-06	1.03951e-05
LSTA.19999	164.559	-0.831335	0.179342	-4.63548	3.56112e-06	1.04019e-05
LSTA.4382	88.13	1.14148	0.246254	4.63538	3.5629e-06	1.04064e-05
LSTA.9880	27.1642	-2.69783	0.582047	-4.63508	3.56796e-06	1.04204e-05
LSTA.16630	44.5767	2.24847	0.48514	4.63467	3.575e-06	1.04403e-05
LSTA.26974	260.915	2.5484	0.549861	4.63462	3.57601e-06	1.04425e-05
LSTA.39036	36.7247	1.91958	0.414195	4.63449	3.57815e-06	1.0448e-05
LSTA.18089	634.046	0.902108	0.194653	4.63444	3.57906e-06	1.045e-05
LSTA.7594	83.9571	-1.52876	0.329879	-4.63432	3.58115e-06	1.04554e-05
LSTA.17187	27.6204	-2.34124	0.505242	-4.6339	3.58843e-06	1.04759e-05
LSTA.41698	343.68	-0.994134	0.214558	-4.6334	3.59707e-06	1.05004e-05
LSTA.11057	162435	-0.387151	0.083558	-4.63332	3.59848e-06	1.05037e-05
LSTA.34583	30.0811	-2.79105	0.602388	-4.63331	3.59869e-06	1.05037e-05
LSTA.6591	61.0291	-1.318	0.284472	-4.63314	3.60163e-06	1.05115e-05
LSTA.20867	76.1992	1.06668	0.230232	4.63307	3.60282e-06	1.05135e-05
LSTA.24246	14.5552	3.46012	0.746829	4.63308	3.6026e-06	1.05135e-05
LSTA.12449	166.944	1.20908	0.260974	4.63296	3.60469e-06	1.05183e-05
LSTA.37186	24.7874	2.88645	0.623033	4.6329	3.60577e-06	1.05207e-05
LSTA.9637	356.537	0.883327	0.190669	4.63278	3.60794e-06	1.05263e-05
LSTA.29033	117.679	1.13496	0.244996	4.63254	3.61205e-06	1.05376e-05
LSTA.23861	35.4739	2.4377	0.526249	4.63222	3.61765e-06	1.05532e-05
LSTA.26794	189.818	-1.36711	0.295137	-4.63211	3.61958e-06	1.05581e-05
LSTA.31991	239.543	-1.00904	0.217838	-4.63207	3.62035e-06	1.05596e-05
LSTA.26010	59.3187	2.02008	0.436132	4.63181	3.6249e-06	1.05722e-05
LSTA.33210	55.5234	-1.91004	0.412377	-4.63177	3.6256e-06	1.05735e-05
LSTA.42238	5.48825	-6.61949	1.42931	-4.63125	3.63471e-06	1.05993e-05
LSTA.39778	125.894	-1.26124	0.272336	-4.63118	3.63593e-06	1.06021e-05
LSTA.16613	642.98	0.744595	0.160785	4.63098	3.63931e-06	1.06113e-05
LSTA.19124	35.1399	2.58083	0.557303	4.63093	3.64026e-06	1.06133e-05
LSTA.23816	16.119	3.78025	0.81633	4.63079	3.64278e-06	1.06199e-05
LSTA.19302	9.63543	-5.50989	1.18993	-4.63042	3.6493e-06	1.06382e-05
LSTA.41415	16.8814	3.91112	0.844678	4.63031	3.65121e-06	1.0643e-05
LSTA.34398	19.1724	3.97898	0.859392	4.63	3.6567e-06	1.06583e-05
LSTA.35300	2216.38	-0.797298	0.172205	-4.62993	3.65789e-06	1.0661e-05
LSTA.34080	13.4759	5.62682	1.21537	4.62973	3.66143e-06	1.06706e-05
LSTA.28194	38.4976	-1.5206	0.328449	-4.62965	3.66278e-06	1.06738e-05
LSTA.17752	29.8224	-2.4986	0.539707	-4.62955	3.66454e-06	1.06782e-05
LSTA.14221	42.1661	-1.65144	0.356723	-4.62948	3.66579e-06	1.06811e-05
LSTA.1875	94.1989	-1.55717	0.336413	-4.62874	3.67897e-06	1.07188e-05
LSTA.25220	73.1225	-1.06179	0.229394	-4.62868	3.68001e-06	1.0721e-05
LSTA.17979	1351.7	-0.546924	0.118171	-4.62825	3.68766e-06	1.07426e-05
LSTA.454	40.7336	2.51296	0.542976	4.62813	3.68985e-06	1.07482e-05
LSTA.5629	2603.38	-0.663028	0.143287	-4.62727	3.70524e-06	1.07923e-05
LSTA.21416	112.146	1.08798	0.235129	4.62716	3.70717e-06	1.07972e-05
LSTA.21668	50.3661	2.59521	0.560914	4.62675	3.71454e-06	1.08179e-05
LSTA.40661	77.0932	1.5759	0.340615	4.62663	3.71659e-06	1.08231e-05
LSTA.9948	216.322	1.00363	0.216929	4.62653	3.71841e-06	1.0827e-05
LSTA.25575	22.4735	-4.57552	0.988975	-4.62653	3.71844e-06	1.0827e-05
LSTA.21717	4257.07	-0.394837	0.0853465	-4.62628	3.72283e-06	1.08391e-05
LSTA.25274	9.44297	6.08805	1.31604	4.62605	3.72706e-06	1.08507e-05
LSTA.23425	334.365	-0.664063	0.143557	-4.62579	3.7318e-06	1.08637e-05
LSTA.25436	1799.19	-0.735729	0.159063	-4.62539	3.73902e-06	1.0884e-05
LSTA.9405	844.461	0.482596	0.104342	4.62512	3.74386e-06	1.08973e-05
LSTA.36425	139.263	1.52514	0.329822	4.62413	3.76173e-06	1.09486e-05
LSTA.15061	436.464	-0.700022	0.151394	-4.62384	3.767e-06	1.09632e-05
LSTA.12789	48.5689	2.25721	0.488177	4.62375	3.76867e-06	1.09673e-05
LSTA.10901	117.087	-1.21188	0.262117	-4.62344	3.77423e-06	1.09827e-05
LSTA.17048	276.645	-0.604276	0.130699	-4.62342	3.7747e-06	1.09833e-05
LSTA.1445	62.2101	1.95034	0.421847	4.62334	3.7761e-06	1.09866e-05
LSTA.7302	20.7004	-2.59574	0.561498	-4.62289	3.78438e-06	1.10099e-05
LSTA.10525	1004.62	-0.441067	0.0954121	-4.62276	3.78669e-06	1.10159e-05
LSTA.11800	80.6488	-1.19975	0.259568	-4.6221	3.79873e-06	1.10502e-05
LSTA.36188	69.0886	1.50934	0.326558	4.62197	3.80104e-06	1.10561e-05
LSTA.27453	16.2558	2.74256	0.593387	4.62187	3.80294e-06	1.10609e-05
LSTA.9385	20464.5	-1.77207	0.383424	-4.6217	3.806e-06	1.10691e-05
LSTA.22121	338.047	1.26336	0.273365	4.62153	3.80928e-06	1.10778e-05
LSTA.38485	267.418	-0.689526	0.149211	-4.62116	3.81602e-06	1.10967e-05
LSTA.12958	8.29963	5.55916	1.20301	4.62103	3.81836e-06	1.11027e-05
LSTA.38164	215.51	1.52972	0.331037	4.62099	3.81913e-06	1.11042e-05
LSTA.23167	49.8323	2.22577	0.481744	4.62022	3.83328e-06	1.11446e-05
LSTA.30193	110.274	1.78028	0.385325	4.6202	3.83378e-06	1.11453e-05
LSTA.25750	294.866	-0.695405	0.150523	-4.61993	3.83866e-06	1.11587e-05
LSTA.1329	855.69	0.794493	0.17198	4.61967	3.84347e-06	1.11719e-05
LSTA.2896	1544.09	1.36096	0.294635	4.61915	3.85316e-06	1.11993e-05
LSTA.9946	14.4476	-4.60473	0.996883	-4.61913	3.8535e-06	1.11995e-05
LSTA.20886	13.3448	5.21846	1.12981	4.61887	3.85838e-06	1.12129e-05
LSTA.19745	52.1353	1.57388	0.34076	4.61874	3.86081e-06	1.12192e-05
LSTA.17333	487.852	-0.995835	0.215614	-4.6186	3.86347e-06	1.12261e-05
LSTA.32736	528.057	-0.546008	0.11822	-4.61858	3.86371e-06	1.12261e-05
LSTA.41446	8.70382	6.33185	1.37103	4.61832	3.86856e-06	1.12394e-05
LSTA.4825	3763.6	-0.317649	0.0687814	-4.61823	3.8702e-06	1.12434e-05
LSTA.27760	8.99011	5.74663	1.24445	4.61781	3.87802e-06	1.12654e-05
LSTA.37858	739.157	-0.695659	0.150653	-4.61764	3.88136e-06	1.12743e-05
LSTA.19416	86.1701	-1.40564	0.304414	-4.61753	3.8834e-06	1.12794e-05
LSTA.26140	2732.72	-0.417062	0.0903301	-4.61709	3.89165e-06	1.13026e-05
LSTA.23440	20.5164	2.28282	0.494441	4.61697	3.89389e-06	1.13083e-05
LSTA.28173	1139.29	-0.854914	0.185185	-4.61655	3.90179e-06	1.13305e-05
LSTA.14192	16.1778	5.48594	1.18836	4.61637	3.90504e-06	1.13392e-05
LSTA.22029	439.863	-0.76433	0.16557	-4.61635	3.90549e-06	1.13397e-05
LSTA.31647	10.5447	-5.31709	1.15191	-4.61588	3.91425e-06	1.13643e-05
LSTA.2309	176.341	1.70274	0.368901	4.6157	3.91766e-06	1.13735e-05
LSTA.10781	141.49	-0.823055	0.17832	-4.6156	3.91967e-06	1.13785e-05
LSTA.5038	564.373	-0.691604	0.149846	-4.61543	3.92282e-06	1.13869e-05
LSTA.17832	184.739	0.940763	0.203833	4.61535	3.92429e-06	1.13904e-05
LSTA.956	13.8413	4.39982	0.953425	4.61475	3.93576e-06	1.14229e-05
LSTA.1020	2381.94	-0.422689	0.0916036	-4.61432	3.94378e-06	1.14454e-05
LSTA.37474	168.256	1.27012	0.275293	4.6137	3.95562e-06	1.1479e-05
LSTA.21297	56.5095	2.14446	0.46492	4.61254	3.9778e-06	1.15425e-05
LSTA.11506	71.497	2.67238	0.579398	4.61234	3.9817e-06	1.15531e-05
LSTA.39173	35.6197	-2.03535	0.441288	-4.61231	3.98225e-06	1.15539e-05
LSTA.34209	5686.89	-0.776603	0.168384	-4.61211	3.98609e-06	1.15642e-05
LSTA.19573	14.7917	3.82234	0.828877	4.61146	3.99842e-06	1.15992e-05
LSTA.7966	12.8178	4.01801	0.87132	4.61141	3.99947e-06	1.16014e-05
LSTA.25860	47.3433	1.83175	0.397306	4.61043	4.01837e-06	1.16554e-05
LSTA.18498	143.237	-0.927176	0.201129	-4.60986	4.02933e-06	1.16864e-05
LSTA.28291	154.042	-1.03879	0.225347	-4.60975	4.0315e-06	1.16919e-05
LSTA.22094	19740.7	-0.4653	0.100944	-4.60949	4.03649e-06	1.17056e-05
LSTA.33364	78.7823	-1.29384	0.280692	-4.60946	4.03717e-06	1.17068e-05
LSTA.27276	42.1668	1.82397	0.395713	4.60934	4.03952e-06	1.17128e-05
LSTA.19708	19.849	2.84517	0.617286	4.60916	4.04291e-06	1.17218e-05
LSTA.32395	44.2914	1.99606	0.433086	4.60893	4.04744e-06	1.17341e-05
LSTA.26199	1081.41	-0.581845	0.126249	-4.6087	4.05202e-06	1.17466e-05
LSTA.3096	65.6572	1.9715	0.427788	4.60858	4.05426e-06	1.17523e-05
LSTA.20109	1428.33	-0.523257	0.113558	-4.60785	4.06861e-06	1.17926e-05
LSTA.25424	27.0775	2.79472	0.606514	4.60784	4.06872e-06	1.17926e-05
LSTA.28567	227.352	-1.19979	0.260384	-4.60775	4.07057e-06	1.17972e-05
LSTA.18709	36.2509	2.50696	0.544127	4.60731	4.07916e-06	1.18212e-05
LSTA.20834	360.133	0.718073	0.15586	4.60717	4.08185e-06	1.18282e-05
LSTA.25681	120.296	1.80642	0.392097	4.60708	4.08362e-06	1.18325e-05
LSTA.9043	84.447	-1.32204	0.286963	-4.60701	4.08505e-06	1.18359e-05
LSTA.11482	253.079	-1.12371	0.243922	-4.60683	4.08847e-06	1.1845e-05
LSTA.28418	26.7365	3.06363	0.665032	4.60674	4.09022e-06	1.18492e-05
LSTA.11811	1093.49	0.601649	0.130606	4.6066	4.09297e-06	1.18564e-05
LSTA.32288	158.057	-0.930204	0.201934	-4.60648	4.09533e-06	1.18624e-05
LSTA.17132	63.3692	2.04752	0.444507	4.60626	4.09979e-06	1.18745e-05
LSTA.16968	1004.38	0.852356	0.185052	4.60604	4.10403e-06	1.1886e-05
LSTA.28157	92.6492	-1.07489	0.233394	-4.60547	4.11541e-06	1.19181e-05
LSTA.15968	71.4004	2.01563	0.43769	4.60516	4.1214e-06	1.19347e-05
LSTA.17633	401.075	-0.784229	0.170307	-4.60479	4.12892e-06	1.19556e-05
LSTA.35115	264.359	-0.954392	0.207282	-4.60432	4.13819e-06	1.19816e-05
LSTA.29419	52.0648	1.96547	0.42688	4.60427	4.13924e-06	1.19839e-05
LSTA.24662	110.785	1.48642	0.322865	4.60385	4.14751e-06	1.2007e-05
LSTA.5131	12.4875	4.14036	0.899333	4.60381	4.14837e-06	1.20086e-05
LSTA.6388	31.2011	-3.966	0.861642	-4.60284	4.16777e-06	1.2064e-05
LSTA.10601	476.224	0.862508	0.187405	4.60237	4.17706e-06	1.20901e-05
LSTA.35572	20.2532	3.95474	0.859304	4.60226	4.17929e-06	1.20957e-05
LSTA.30396	80.2033	-1.50962	0.328021	-4.6022	4.18058e-06	1.20986e-05
LSTA.35616	16.4178	2.8826	0.626366	4.60211	4.18239e-06	1.2103e-05
LSTA.27833	73.2034	2.30427	0.500748	4.60166	4.19139e-06	1.21282e-05
LSTA.24280	9.85417	-5.4587	1.18635	-4.60125	4.19968e-06	1.21514e-05
LSTA.23026	59.3853	-1.90252	0.413485	-4.60119	4.20084e-06	1.21539e-05
LSTA.8767	77.1607	-1.53487	0.333587	-4.60111	4.20255e-06	1.2158e-05
LSTA.31549	2315.35	-0.47167	0.102515	-4.60101	4.20457e-06	1.2163e-05
LSTA.18939	68.4145	1.74296	0.378827	4.60093	4.20612e-06	1.21667e-05
LSTA.40658	1408.43	1.42061	0.308787	4.6006	4.21282e-06	1.21852e-05
LSTA.33935	49.4434	2.40573	0.522926	4.60052	4.21436e-06	1.21888e-05
LSTA.12942	68.0623	1.30104	0.282811	4.6004	4.21686e-06	1.21952e-05
LSTA.1056	411.052	-0.801135	0.174148	-4.60032	4.2184e-06	1.2198e-05
LSTA.21582	57.8078	1.97603	0.429541	4.60033	4.21824e-06	1.2198e-05
LSTA.28944	358.391	0.944099	0.205237	4.60005	4.22397e-06	1.22133e-05
LSTA.41459	369.029	-0.626299	0.136164	-4.59958	4.23345e-06	1.22399e-05
LSTA.15985	457.308	-0.613841	0.133466	-4.59922	4.24071e-06	1.226e-05
LSTA.383	2028.24	-0.461869	0.100424	-4.59918	4.24149e-06	1.22614e-05
LSTA.943	3945.85	0.630776	0.137152	4.59909	4.24332e-06	1.22659e-05
LSTA.4084	181.966	-0.941666	0.204753	-4.59903	4.24466e-06	1.22689e-05
LSTA.34384	19.9442	2.96796	0.645421	4.59848	4.25576e-06	1.23002e-05
LSTA.14503	64.5989	1.2205	0.265419	4.59841	4.25724e-06	1.23036e-05
LSTA.12691	1039.09	-0.72877	0.158489	-4.59823	4.26094e-06	1.23134e-05
LSTA.14083	50.3461	-1.56137	0.339572	-4.59805	4.26459e-06	1.23232e-05
LSTA.14890	41.5106	-1.86646	0.405951	-4.59775	4.2708e-06	1.23403e-05
LSTA.40116	30.6972	-2.88251	0.62697	-4.59752	4.27548e-06	1.2353e-05
LSTA.20548	114336	0.51052	0.11105	4.5972	4.28205e-06	1.23711e-05
LSTA.6859	54.7193	-1.82257	0.396466	-4.59705	4.2852e-06	1.23793e-05
LSTA.211	7.44396	-7.19709	1.56561	-4.59698	4.28655e-06	1.23824e-05
LSTA.4407	27.8543	-1.76164	0.383288	-4.59613	4.30406e-06	1.24321e-05
LSTA.15776	249.773	-1.08394	0.235839	-4.59607	4.30525e-06	1.24347e-05
LSTA.36296	18.1477	-3.45401	0.75152	-4.59603	4.30616e-06	1.24365e-05
LSTA.10130	246.546	0.676809	0.147272	4.59563	4.3144e-06	1.24594e-05
LSTA.31366	261.467	0.773703	0.168361	4.59549	4.31732e-06	1.2467e-05
LSTA.42326	20.0621	3.2199	0.700676	4.59542	4.31876e-06	1.24703e-05
LSTA.38586	101.125	-2.091	0.455024	-4.59536	4.32002e-06	1.24731e-05
LSTA.6253	690.382	-0.578021	0.125791	-4.59507	4.32602e-06	1.24896e-05
LSTA.9475	217.109	0.864988	0.188249	4.59491	4.32936e-06	1.24984e-05
LSTA.15806	329.662	-0.715909	0.155806	-4.59487	4.33017e-06	1.24999e-05
LSTA.21528	2499.79	-0.471412	0.102598	-4.59475	4.33262e-06	1.25061e-05
LSTA.1645	114.268	-1.12393	0.244626	-4.59449	4.33814e-06	1.25212e-05
LSTA.29350	67.0656	-1.957	0.42598	-4.59413	4.34563e-06	1.25419e-05
LSTA.27003	576.462	0.612694	0.133368	4.59402	4.34783e-06	1.25474e-05
LSTA.23413	60.4818	-1.81052	0.394107	-4.59397	4.34883e-06	1.25495e-05
LSTA.23643	1679.78	0.680703	0.148189	4.59348	4.35916e-06	1.25784e-05
LSTA.3764	97.4752	-1.24364	0.270747	-4.59338	4.36124e-06	1.25835e-05
LSTA.36848	72.3015	-1.39079	0.302784	-4.59334	4.36215e-06	1.25853e-05
LSTA.7161	180.296	1.00115	0.217972	4.59302	4.36879e-06	1.26036e-05
LSTA.12052	52.0732	-1.62103	0.352944	-4.59288	4.37177e-06	1.26113e-05
LSTA.2699	99.591	2.0034	0.436222	4.59263	4.37695e-06	1.26254e-05
LSTA.16157	43.4195	1.90204	0.414158	4.59255	4.37859e-06	1.26293e-05
LSTA.17864	31.4885	2.26723	0.493677	4.59253	4.37897e-06	1.26295e-05
LSTA.15210	718.579	-0.629562	0.137088	-4.59239	4.38204e-06	1.26375e-05
LSTA.4130	72.3477	1.93508	0.421384	4.59221	4.38573e-06	1.26473e-05
LSTA.37961	30.6803	-2.44402	0.532268	-4.59171	4.39633e-06	1.2677e-05
LSTA.30057	906.94	-0.684833	0.149148	-4.59163	4.39792e-06	1.26807e-05
LSTA.9215	38.635	1.76857	0.385186	4.59148	4.40112e-06	1.26891e-05
LSTA.4457	136.642	1.01462	0.220989	4.59128	4.4053e-06	1.27003e-05
LSTA.1169	23.0586	2.46189	0.53622	4.5912	4.40712e-06	1.27043e-05
LSTA.33157	6.96388	5.66074	1.23296	4.59119	4.40728e-06	1.27043e-05
LSTA.931	16.1569	3.85043	0.838666	4.59114	4.40825e-06	1.27062e-05
