## Supplemental File 1 for "Transcriptome analysis provides genome annotation and expression profiles in the central nervous system of *Lymnaea stagnalis* at different ages" (part 2 of 3)

### Sheet: DESeq2_results_YvsA (continued)
	baseMean	log2FoldChange	lfcSE	stat	pvalue	padj
LSTA.38656	277.798	-0.942877	0.205375	-4.591	4.4112e-06	1.27138e-05
LSTA.24495	162.979	1.37187	0.298849	4.59052	4.42144e-06	1.27416e-05
LSTA.38060	20.525	2.98748	0.650792	4.59052	4.42133e-06	1.27416e-05
LSTA.387	19.9061	-2.34107	0.510035	-4.59002	4.43207e-06	1.27714e-05
LSTA.27199	20.1394	2.62331	0.571588	4.58952	4.44274e-06	1.28013e-05
LSTA.5624	2937.71	-0.447142	0.0974283	-4.58945	4.44415e-06	1.28044e-05
LSTA.831	792.172	-0.52992	0.115475	-4.58906	4.45255e-06	1.28277e-05
LSTA.26677	11.6175	-6.34796	1.38332	-4.58893	4.45517e-06	1.28344e-05
LSTA.25789	151.171	-0.992284	0.21624	-4.5888	4.45799e-06	1.28417e-05
LSTA.38803	52.6526	2.4257	0.528622	4.58871	4.45986e-06	1.28462e-05
LSTA.27917	24.9964	2.20184	0.479867	4.58843	4.46588e-06	1.28627e-05
LSTA.15586	149.537	-1.03518	0.225615	-4.58827	4.46928e-06	1.28712e-05
LSTA.29277	35.7923	2.10754	0.459332	4.58827	4.46944e-06	1.28712e-05
LSTA.18452	90.1693	-1.20351	0.262308	-4.58816	4.47181e-06	1.28771e-05
LSTA.13234	8.59442	5.5814	1.21649	4.58811	4.47286e-06	1.28793e-05
LSTA.38726	19.8398	2.81388	0.613302	4.58808	4.4734e-06	1.28799e-05
LSTA.10725	27.1846	2.43582	0.530954	4.58762	4.48319e-06	1.29072e-05
LSTA.10875	216.644	1.27266	0.27742	4.58751	4.48574e-06	1.29137e-05
LSTA.23146	16.2785	3.63565	0.792533	4.58738	4.48843e-06	1.29206e-05
LSTA.14785	1745.28	-0.600029	0.130803	-4.58726	4.49097e-06	1.2927e-05
LSTA.13728	127.821	1.49038	0.324914	4.58699	4.49677e-06	1.29428e-05
LSTA.33401	14.8163	2.86885	0.62546	4.58678	4.50143e-06	1.29553e-05
LSTA.38247	65.2622	1.79026	0.390325	4.5866	4.50533e-06	1.29657e-05
LSTA.9062	56.2663	1.94745	0.424638	4.58613	4.51528e-06	1.29934e-05
LSTA.37592	12.5376	5.35776	1.16828	4.58605	4.51721e-06	1.29981e-05
LSTA.39730	58.3051	-1.57879	0.344262	-4.58599	4.51831e-06	1.30004e-05
LSTA.517	87.679	1.55757	0.339673	4.58551	4.5288e-06	1.30297e-05
LSTA.1273	18.9761	4.33146	0.944611	4.58544	4.53026e-06	1.3033e-05
LSTA.28230	28.2168	3.41524	0.74481	4.58538	4.53165e-06	1.30361e-05
LSTA.21930	103.562	1.99055	0.434122	4.58523	4.53498e-06	1.30448e-05
LSTA.25900	334.043	-0.740865	0.161579	-4.58516	4.53648e-06	1.30482e-05
LSTA.9321	38.9678	-1.68807	0.368194	-4.58473	4.54563e-06	1.30737e-05
LSTA.31653	50.6965	1.93466	0.421992	4.58459	4.54887e-06	1.30821e-05
LSTA.18720	22.6229	3.23174	0.704961	4.58428	4.55564e-06	1.31007e-05
LSTA.41969	328.99	1.15759	0.252518	4.58418	4.55773e-06	1.31058e-05
LSTA.19533	1377.45	0.39876	0.0869909	4.58393	4.56325e-06	1.31208e-05
LSTA.33375	21.7109	2.762	0.602588	4.58356	4.57125e-06	1.31429e-05
LSTA.1891	45.521	2.15476	0.47011	4.58353	4.572e-06	1.31441e-05
LSTA.31678	28.7338	2.63233	0.574307	4.58349	4.57289e-06	1.31458e-05
LSTA.34558	219.526	-1.03602	0.226073	-4.58267	4.59084e-06	1.31965e-05
LSTA.12118	4168.19	-0.480145	0.104776	-4.58259	4.59259e-06	1.32006e-05
LSTA.36414	116.975	1.29335	0.282235	4.58253	4.59381e-06	1.32033e-05
LSTA.1857	1421.44	-0.455387	0.0993788	-4.58234	4.59812e-06	1.32147e-05
LSTA.1856	1421.56	-0.455668	0.0994426	-4.58222	4.60063e-06	1.32211e-05
LSTA.13154	254.59	-0.763091	0.166536	-4.58214	4.60236e-06	1.32252e-05
LSTA.33619	18.2791	2.99524	0.653794	4.58132	4.62051e-06	1.32764e-05
LSTA.13592	361.45	-0.788548	0.172124	-4.58127	4.62157e-06	1.32785e-05
LSTA.961	23.0545	2.1948	0.479101	4.58109	4.6257e-06	1.32895e-05
LSTA.24323	15.0492	4.09978	0.894973	4.5809	4.62972e-06	1.33002e-05
LSTA.26487	842.083	-0.609497	0.133067	-4.58039	4.6411e-06	1.33319e-05
LSTA.26778	1152.74	-0.692179	0.151124	-4.58021	4.64513e-06	1.33426e-05
LSTA.28648	85.4386	1.41939	0.309899	4.58017	4.64595e-06	1.33441e-05
LSTA.30075	72.0435	-1.78157	0.388991	-4.57998	4.65013e-06	1.33551e-05
LSTA.10927	165.668	-0.853907	0.186459	-4.57958	4.65903e-06	1.33798e-05
LSTA.24967	500.194	0.665147	0.145243	4.57953	4.66027e-06	1.33825e-05
LSTA.5975	14706.4	0.40404	0.0882301	4.57939	4.66325e-06	1.33901e-05
LSTA.5132	2722.49	0.433815	0.0947337	4.57931	4.6652e-06	1.33948e-05
LSTA.37271	13.675	3.90167	0.852057	4.57912	4.66941e-06	1.3406e-05
LSTA.13994	10.4213	5.61302	1.22584	4.57891	4.67412e-06	1.34186e-05
LSTA.40619	84.1408	-1.31699	0.287629	-4.57877	4.67721e-06	1.34266e-05
LSTA.18928	78.0311	1.46866	0.320781	4.57839	4.68578e-06	1.34502e-05
LSTA.7549	477.25	1.20909	0.264096	4.57821	4.6898e-06	1.34609e-05
LSTA.8617	612.408	-1.04265	0.22776	-4.57783	4.69832e-06	1.34835e-05
LSTA.9768	2751.74	-0.679854	0.14851	-4.57783	4.69821e-06	1.34835e-05
LSTA.12536	1988.54	-0.502088	0.109685	-4.57755	4.7045e-06	1.35003e-05
LSTA.21594	10.1564	-6.17302	1.34862	-4.57729	4.71049e-06	1.35166e-05
LSTA.13965	1106.64	-0.905786	0.197888	-4.57726	4.71107e-06	1.35173e-05
LSTA.4541	77.3601	-1.45107	0.317033	-4.57701	4.7166e-06	1.35323e-05
LSTA.14606	15.0621	-5.34081	1.16695	-4.57671	4.72344e-06	1.3551e-05
LSTA.25983	219.195	1.20869	0.2641	4.57666	4.72462e-06	1.35535e-05
LSTA.12062	366.466	1.14298	0.249753	4.57643	4.72978e-06	1.3567e-05
LSTA.39330	13.7028	4.3094	0.941653	4.57642	4.72999e-06	1.3567e-05
LSTA.38000	35.8522	3.22021	0.703656	4.5764	4.7304e-06	1.35673e-05
LSTA.12277	44.8835	-1.66575	0.364004	-4.57618	4.73554e-06	1.35811e-05
LSTA.11174	388.206	1.64721	0.359961	4.57608	4.73762e-06	1.35861e-05
LSTA.5222	562.555	-0.613495	0.134082	-4.57552	4.7503e-06	1.36216e-05
LSTA.36933	6.43701	-6.98809	1.52733	-4.57535	4.75417e-06	1.36317e-05
LSTA.31052	14.2905	5.2999	1.1584	4.5752	4.75765e-06	1.36408e-05
LSTA.14545	3253.58	-0.503661	0.110085	-4.57518	4.75803e-06	1.3641e-05
LSTA.30292	5.90746	-6.8413	1.49538	-4.57496	4.76312e-06	1.36547e-05
LSTA.16051	62.2356	1.64316	0.359171	4.57486	4.76543e-06	1.36604e-05
LSTA.7791	20.9679	-2.76152	0.603675	-4.57452	4.77323e-06	1.36818e-05
LSTA.13218	870.357	-0.762693	0.166728	-4.57449	4.77392e-06	1.36828e-05
LSTA.22914	342.947	-0.752696	0.16455	-4.57428	4.77861e-06	1.36953e-05
LSTA.12324	158.799	1.6552	0.361878	4.57392	4.78688e-06	1.37181e-05
LSTA.6423	201.465	-1.31249	0.286955	-4.57384	4.7886e-06	1.37212e-05
LSTA.15719	13.8718	3.53078	0.771949	4.57385	4.78834e-06	1.37212e-05
LSTA.18259	14.5414	-2.67435	0.584782	-4.57325	4.80221e-06	1.37592e-05
LSTA.2481	3897.91	-0.34748	0.0759841	-4.57306	4.80654e-06	1.37707e-05
LSTA.10097	336.9	-0.686003	0.150018	-4.5728	4.81253e-06	1.37869e-05
LSTA.31284	15.9844	3.57799	0.782534	4.5723	4.82389e-06	1.38186e-05
LSTA.21571	58.383	3.12342	0.683132	4.5722	4.82621e-06	1.38243e-05
LSTA.22375	51.1989	2.33319	0.510327	4.57196	4.83192e-06	1.38397e-05
LSTA.30516	51.7353	2.27988	0.498709	4.57157	4.84082e-06	1.38642e-05
LSTA.32270	492.464	-0.979447	0.214249	-4.57152	4.84188e-06	1.38663e-05
LSTA.36871	324.242	0.796219	0.174201	4.57069	4.8611e-06	1.39204e-05
LSTA.25387	1024.77	-0.500201	0.109438	-4.57062	4.86286e-06	1.39245e-05
LSTA.1842	60.5317	1.58113	0.345946	4.57044	4.8671e-06	1.39357e-05
LSTA.19033	21.8265	-2.90034	0.634614	-4.57024	4.87169e-06	1.39479e-05
LSTA.42209	17.9427	3.16784	0.693193	4.56993	4.87883e-06	1.39674e-05
LSTA.30927	178.314	1.44541	0.316322	4.56943	4.89055e-06	1.4e-05
LSTA.37895	95.1307	0.94264	0.206304	4.56917	4.89661e-06	1.40164e-05
LSTA.7359	132.252	1.10339	0.241488	4.56912	4.89765e-06	1.40185e-05
LSTA.31810	17.8149	4.38242	0.959181	4.56892	4.90244e-06	1.40312e-05
LSTA.18274	258.924	0.732385	0.160301	4.5688	4.90521e-06	1.40382e-05
LSTA.38934	32.7471	2.15515	0.471761	4.5683	4.91692e-06	1.40708e-05
LSTA.37880	49.3689	2.26829	0.49653	4.56828	4.91736e-06	1.40711e-05
LSTA.38510	19.5659	3.31509	0.725679	4.56825	4.91804e-06	1.40721e-05
LSTA.34791	26.6131	3.28228	0.718534	4.56803	4.92326e-06	1.4086e-05
LSTA.5822	23.8411	2.91509	0.638166	4.56792	4.92581e-06	1.40924e-05
LSTA.33177	47.1561	1.51238	0.331096	4.56779	4.92885e-06	1.41001e-05
LSTA.18829	3367.52	-0.727265	0.159222	-4.56762	4.93299e-06	1.4111e-05
LSTA.17821	865.418	1.09841	0.240479	4.56759	4.93355e-06	1.41117e-05
LSTA.8244	82.0566	-1.17213	0.256623	-4.56753	4.93516e-06	1.41153e-05
LSTA.33789	85.4979	-1.48571	0.325277	-4.56751	4.93562e-06	1.41157e-05
LSTA.30762	27.9177	2.38231	0.521586	4.56744	4.93728e-06	1.41195e-05
LSTA.20392	447.023	-0.73236	0.160345	-4.56741	4.9379e-06	1.41203e-05
LSTA.6788	1301.09	-0.479958	0.105084	-4.56738	4.9385e-06	1.41211e-05
LSTA.2747	1638.04	-0.360847	0.0790129	-4.56694	4.94898e-06	1.41501e-05
LSTA.18287	96.5913	-1.3932	0.305091	-4.56651	4.9591e-06	1.4178e-05
LSTA.25070	516.013	1.00031	0.219055	4.56647	4.95997e-06	1.41796e-05
LSTA.358	491.173	1.14214	0.25016	4.56566	4.97926e-06	1.42338e-05
LSTA.41453	43.9574	-1.34197	0.293939	-4.56549	4.98339e-06	1.42446e-05
LSTA.18229	849.652	-0.490534	0.107445	-4.56546	4.98407e-06	1.42456e-05
LSTA.22694	579.517	-0.816318	0.178812	-4.56523	4.98946e-06	1.426e-05
LSTA.2373	14.3038	-5.60003	1.22683	-4.56463	5.00386e-06	1.43002e-05
LSTA.17888	16.8553	3.62856	0.794945	4.56454	5.00591e-06	1.43041e-05
LSTA.19755	1509.05	-0.650692	0.142553	-4.56455	5.00574e-06	1.43041e-05
LSTA.12811	170.931	0.926513	0.202993	4.56427	5.01228e-06	1.43214e-05
LSTA.38761	24.9179	3.36282	0.736779	4.56421	5.01367e-06	1.43244e-05
LSTA.10687	50.6208	2.20137	0.482323	4.56411	5.01615e-06	1.43305e-05
LSTA.20154	410.761	1.07467	0.235472	4.56388	5.02172e-06	1.43454e-05
LSTA.35796	25.6539	-2.34249	0.513279	-4.56378	5.02415e-06	1.43506e-05
LSTA.39316	161.812	1.3398	0.293572	4.56377	5.02419e-06	1.43506e-05
LSTA.13891	75.5254	5.07573	1.11219	4.56371	5.02565e-06	1.43538e-05
LSTA.26692	35.311	-1.68743	0.369763	-4.56354	5.02985e-06	1.43648e-05
LSTA.1580	23.9609	2.47278	0.541863	4.56348	5.0313e-06	1.4368e-05
LSTA.13380	13.9744	3.88824	0.852054	4.56337	5.0338e-06	1.43741e-05
LSTA.25863	1828.63	-1.07291	0.235117	-4.56329	5.03577e-06	1.43788e-05
LSTA.39614	7.71263	-7.20095	1.57805	-4.5632	5.03788e-06	1.43839e-05
LSTA.5108	849.019	-0.548541	0.12022	-4.56282	5.04711e-06	1.44092e-05
LSTA.15242	53.0036	-1.70027	0.372647	-4.56269	5.05023e-06	1.44172e-05
LSTA.31223	14.5082	3.52357	0.772293	4.56248	5.05535e-06	1.44308e-05
LSTA.13126	50.1303	-1.48953	0.326492	-4.56224	5.06109e-06	1.44462e-05
LSTA.35008	36.1623	2.25498	0.49428	4.56214	5.06337e-06	1.44518e-05
LSTA.10918	161.351	-1.33835	0.293383	-4.56178	5.07211e-06	1.44757e-05
LSTA.8015	3712.14	0.37441	0.0820778	4.56164	5.07548e-06	1.44844e-05
LSTA.736	32.4955	2.17272	0.476326	4.56142	5.08094e-06	1.4499e-05
LSTA.19870	82.1548	1.60547	0.35198	4.56124	5.08522e-06	1.45102e-05
LSTA.40511	63.1324	1.48015	0.324509	4.56119	5.08637e-06	1.45125e-05
LSTA.19950	47.9652	2.93267	0.643012	4.56084	5.095e-06	1.45361e-05
LSTA.26213	133.458	-1.07393	0.235474	-4.56072	5.09782e-06	1.45432e-05
LSTA.29512	53.8351	-1.34347	0.294581	-4.56062	5.10031e-06	1.45493e-05
LSTA.5337	45.0044	-2.23507	0.490091	-4.56053	5.10253e-06	1.45547e-05
LSTA.16428	82.2309	1.55109	0.340128	4.56031	5.10785e-06	1.45689e-05
LSTA.12870	39.7068	1.63533	0.358611	4.56017	5.11113e-06	1.45772e-05
LSTA.5252	1176.49	-0.684378	0.150084	-4.55996	5.11641e-06	1.45913e-05
LSTA.36005	24.5104	-3.14085	0.68881	-4.55982	5.11981e-06	1.46e-05
LSTA.1173	1243.36	-0.503241	0.110366	-4.55974	5.12159e-06	1.46041e-05
LSTA.41354	16.1024	-3.52961	0.774103	-4.55962	5.12472e-06	1.46121e-05
LSTA.21333	129.915	-1.36486	0.299343	-4.55953	5.12689e-06	1.46173e-05
LSTA.21395	45.9137	2.69614	0.591334	4.55942	5.12963e-06	1.46241e-05
LSTA.28721	141.017	-0.970118	0.21278	-4.55925	5.13355e-06	1.46343e-05
LSTA.32519	10.3713	5.48588	1.20333	4.55893	5.14151e-06	1.4656e-05
LSTA.14162	19.3349	-3.3426	0.733235	-4.5587	5.14718e-06	1.46712e-05
LSTA.20101	65.5838	1.64709	0.361327	4.55843	5.15377e-06	1.4689e-05
LSTA.27741	122.784	-0.947373	0.20785	-4.55797	5.16508e-06	1.47202e-05
LSTA.817	999.104	-0.503505	0.110467	-4.55795	5.16564e-06	1.47208e-05
LSTA.30824	10.894	-5.67121	1.24448	-4.55708	5.18684e-06	1.47802e-05
LSTA.8996	49.687	2.19718	0.482152	4.55702	5.18834e-06	1.47835e-05
LSTA.8205	1375.37	-0.539326	0.118353	-4.55691	5.19116e-06	1.47905e-05
LSTA.24700	237.03	0.842836	0.184981	4.55634	5.20527e-06	1.48297e-05
LSTA.30911	111.593	1.65917	0.364161	4.55613	5.21038e-06	1.48433e-05
LSTA.11446	218.245	-0.913683	0.200553	-4.55581	5.21836e-06	1.4865e-05
LSTA.4970	203.325	-0.923084	0.20262	-4.55575	5.2199e-06	1.48674e-05
LSTA.13670	1487.43	0.482475	0.105905	4.55575	5.21984e-06	1.48674e-05
LSTA.24692	26.8738	2.57317	0.564843	4.55554	5.22512e-06	1.48813e-05
LSTA.6911	828.572	0.910222	0.199806	4.55552	5.22572e-06	1.4882e-05
LSTA.22549	1347.24	-0.669678	0.147009	-4.55535	5.22987e-06	1.48928e-05
LSTA.26901	1691.78	-0.739544	0.162356	-4.55509	5.23636e-06	1.49093e-05
LSTA.31592	52.0142	-1.73558	0.381019	-4.5551	5.23609e-06	1.49093e-05
LSTA.3412	42.2171	2.34929	0.51576	4.555	5.23852e-06	1.49144e-05
LSTA.19029	701.374	0.855088	0.18773	4.55489	5.24123e-06	1.49211e-05
LSTA.15243	83.1728	-1.41597	0.31088	-4.55472	5.24558e-06	1.49325e-05
LSTA.33841	13.8385	-2.99518	0.657624	-4.55455	5.24987e-06	1.49437e-05
LSTA.26881	664.211	-0.597981	0.131298	-4.55438	5.25413e-06	1.49549e-05
LSTA.21418	24.5876	2.7602	0.606112	4.55394	5.26516e-06	1.49852e-05
LSTA.9650	22.2547	3.18325	0.69911	4.55329	5.28121e-06	1.50296e-05
LSTA.15651	353.642	-1.19341	0.262098	-4.55329	5.28145e-06	1.50296e-05
LSTA.518	33.755	2.34292	0.514729	4.55175	5.32003e-06	1.51384e-05
LSTA.5230	6158.46	0.451788	0.0992695	4.55112	5.33606e-06	1.51819e-05
LSTA.21138	25.9901	2.43914	0.535941	4.55114	5.33572e-06	1.51819e-05
LSTA.23750	209.403	-0.833395	0.18312	-4.5511	5.33674e-06	1.51828e-05
LSTA.41416	130.459	0.888691	0.19528	4.55085	5.34293e-06	1.51994e-05
LSTA.24485	33.4375	-1.7428	0.382993	-4.55047	5.35267e-06	1.52261e-05
LSTA.33158	66.9531	-1.1422	0.25101	-4.55041	5.3541e-06	1.52291e-05
LSTA.40821	15.0824	3.75799	0.825881	4.55028	5.35736e-06	1.52374e-05
LSTA.23580	234.592	-0.856999	0.188358	-4.54985	5.36832e-06	1.52665e-05
LSTA.33659	1102.12	0.593442	0.130431	4.54986	5.36814e-06	1.52665e-05
LSTA.6193	9.90305	5.667	1.24562	4.54953	5.37653e-06	1.52889e-05
LSTA.5124	15.2424	3.41693	0.751166	4.54884	5.39437e-06	1.53385e-05
LSTA.23135	64.2446	-4.60356	1.01209	-4.54858	5.40078e-06	1.53557e-05
LSTA.26106	19.6005	-2.51393	0.552692	-4.54852	5.40253e-06	1.53597e-05
LSTA.41194	22.176	-2.24451	0.493498	-4.54817	5.41155e-06	1.53843e-05
LSTA.10165	1807.85	-0.595081	0.13085	-4.54782	5.42049e-06	1.54087e-05
LSTA.13390	526.735	-1.09409	0.240589	-4.54755	5.42738e-06	1.54272e-05
LSTA.9426	50.0088	-1.53806	0.338222	-4.5475	5.42879e-06	1.54302e-05
LSTA.23627	772.795	-0.679676	0.149465	-4.5474	5.43126e-06	1.54362e-05
LSTA.32617	22.1055	-2.99781	0.659247	-4.54732	5.4333e-06	1.54409e-05
LSTA.16158	16.8222	3.75219	0.825201	4.547	5.44162e-06	1.54625e-05
LSTA.39252	94.5341	1.46361	0.321885	4.547	5.44149e-06	1.54625e-05
LSTA.21093	26.0454	2.64246	0.581162	4.54685	5.44557e-06	1.54727e-05
LSTA.17463	2767.55	-0.557485	0.122613	-4.5467	5.44929e-06	1.54822e-05
LSTA.39264	8.93614	6.22327	1.36876	4.54665	5.45069e-06	1.54852e-05
LSTA.457	75.2026	2.20214	0.484348	4.5466	5.45193e-06	1.54866e-05
LSTA.29426	246.1	-0.657056	0.144516	-4.54661	5.45173e-06	1.54866e-05
LSTA.19049	873.801	0.526854	0.11589	4.54614	5.46376e-06	1.55192e-05
LSTA.19839	54.2896	-1.43711	0.316129	-4.54597	5.46818e-06	1.55307e-05
LSTA.21436	1603.48	-0.66758	0.146854	-4.54586	5.47111e-06	1.55379e-05
LSTA.28759	69.9204	2.05242	0.451508	4.5457	5.47539e-06	1.55491e-05
LSTA.6743	15.1131	-2.7733	0.610103	-4.54563	5.47721e-06	1.55528e-05
LSTA.25880	16.6288	3.9097	0.860103	4.54562	5.47746e-06	1.55528e-05
LSTA.3515	57.1767	1.72287	0.379052	4.54522	5.48789e-06	1.55814e-05
LSTA.35353	13.4752	3.82134	0.840804	4.54486	5.4971e-06	1.56065e-05
LSTA.29638	16.9014	-2.15873	0.475048	-4.54424	5.51331e-06	1.56515e-05
LSTA.16855	24.6272	-2.15517	0.474321	-4.54368	5.52797e-06	1.5692e-05
LSTA.261	27.7896	2.74153	0.603378	4.54363	5.52941e-06	1.56951e-05
LSTA.37179	65.3483	1.58566	0.348991	4.54355	5.53137e-06	1.56996e-05
LSTA.12681	212.549	-1.00377	0.220928	-4.54343	5.53455e-06	1.57076e-05
LSTA.20240	266.784	-0.872876	0.192131	-4.54314	5.54225e-06	1.57284e-05
LSTA.23100	285.967	1.267	0.278886	4.54308	5.54381e-06	1.57317e-05
LSTA.24629	309.862	1.67183	0.368019	4.54279	5.5515e-06	1.57525e-05
LSTA.2264	54.7318	2.53516	0.558114	4.54236	5.5628e-06	1.57835e-05
LSTA.28663	145.842	-1.06404	0.234249	-4.54234	5.56331e-06	1.57836e-05
LSTA.36646	38.649	-1.57503	0.346746	-4.54233	5.56358e-06	1.57836e-05
LSTA.31456	71.9263	1.70708	0.375829	4.54218	5.56754e-06	1.57938e-05
LSTA.32517	1065.76	-0.611659	0.134664	-4.54212	5.56907e-06	1.57971e-05
LSTA.13630	674.638	-0.535542	0.117909	-4.54198	5.5729e-06	1.58069e-05
LSTA.34268	267.155	-0.796103	0.175287	-4.54171	5.57996e-06	1.58258e-05
LSTA.34036	17.5299	2.9808	0.656426	4.54095	5.60004e-06	1.58817e-05
LSTA.35009	148.749	1.07645	0.237058	4.54086	5.60255e-06	1.58878e-05
LSTA.29476	1001.98	-0.611055	0.134571	-4.54075	5.60554e-06	1.58952e-05
LSTA.10438	178.247	-1.14543	0.252273	-4.54045	5.61342e-06	1.59165e-05
LSTA.29070	39275.1	-0.353714	0.077909	-4.54009	5.62307e-06	1.59428e-05
LSTA.38759	41.7559	2.40058	0.528767	4.53996	5.62653e-06	1.59515e-05
LSTA.23457	168.581	-1.30914	0.288369	-4.53981	5.63038e-06	1.59614e-05
LSTA.25262	26.7944	2.41146	0.531184	4.53978	5.63121e-06	1.59626e-05
LSTA.24104	10.5632	5.8893	1.29732	4.53957	5.63682e-06	1.59764e-05
LSTA.42079	76.4366	-1.64614	0.362618	-4.53959	5.6365e-06	1.59764e-05
LSTA.36903	13.7255	3.60298	0.793762	4.53911	5.64913e-06	1.60102e-05
LSTA.13561	87.2053	1.66222	0.366215	4.53891	5.65461e-06	1.60236e-05
LSTA.39254	235.138	1.10814	0.244141	4.53892	5.65424e-06	1.60236e-05
LSTA.22037	1135.68	-0.738225	0.162651	-4.5387	5.66014e-06	1.60382e-05
LSTA.3611	6966.88	-0.479501	0.105648	-4.53866	5.66126e-06	1.60403e-05
LSTA.17059	1850.87	-0.767399	0.169119	-4.53762	5.68929e-06	1.61186e-05
LSTA.39409	12.6551	3.12231	0.688126	4.53742	5.69473e-06	1.6133e-05
LSTA.8204	1357.5	-0.552555	0.121784	-4.53717	5.7013e-06	1.61505e-05
LSTA.12363	68.3728	1.98951	0.438501	4.53708	5.70396e-06	1.6157e-05
LSTA.29875	22.9961	3.16684	0.698111	4.5363	5.72487e-06	1.62151e-05
LSTA.1264	50.9152	2.92105	0.643937	4.53624	5.72651e-06	1.62187e-05
LSTA.5908	210.394	-0.82587	0.182065	-4.53612	5.72991e-06	1.62272e-05
LSTA.35596	93.3198	2.49613	0.550295	4.53598	5.73379e-06	1.62371e-05
LSTA.34237	167.445	-1.10633	0.243903	-4.53596	5.73424e-06	1.62373e-05
LSTA.32151	63.9261	2.08822	0.460374	4.53592	5.73542e-06	1.62395e-05
LSTA.16050	392.792	0.87252	0.19236	4.53587	5.73673e-06	1.62422e-05
LSTA.19499	18.7196	-2.8181	0.621301	-4.53581	5.73836e-06	1.62457e-05
LSTA.7208	20.2963	3.44388	0.759316	4.53551	5.74655e-06	1.62678e-05
LSTA.10007	32.8602	-1.9637	0.432996	-4.53514	5.75646e-06	1.62947e-05
LSTA.18275	256.945	0.742714	0.163772	4.53506	5.75878e-06	1.62996e-05
LSTA.38071	36.1128	-1.60327	0.353529	-4.53505	5.75892e-06	1.62996e-05
LSTA.31420	651.388	-0.893762	0.197095	-4.53467	5.76923e-06	1.63276e-05
LSTA.29556	746.258	-0.626936	0.138268	-4.53423	5.78152e-06	1.63613e-05
LSTA.6573	28651.1	0.776437	0.171248	4.53399	5.78791e-06	1.63783e-05
LSTA.39971	19.5979	-2.28216	0.503363	-4.53382	5.79263e-06	1.63906e-05
LSTA.26092	47.1663	1.61187	0.355527	4.53375	5.79458e-06	1.6395e-05
LSTA.23614	139.671	1.07938	0.238078	4.53373	5.79517e-06	1.63956e-05
LSTA.20519	528.426	0.739561	0.163126	4.53367	5.79672e-06	1.63988e-05
LSTA.14220	7.80435	6.18301	1.36404	4.53286	5.81894e-06	1.64606e-05
LSTA.40552	25.3228	2.94218	0.64916	4.53229	5.83469e-06	1.65041e-05
LSTA.35740	32.8042	-1.69985	0.375091	-4.53184	5.84727e-06	1.65385e-05
LSTA.17192	53.4254	-1.49004	0.328803	-4.53172	5.85065e-06	1.65465e-05
LSTA.39639	287.788	1.15726	0.25537	4.53171	5.85088e-06	1.65465e-05
LSTA.31439	6.01992	-6.86774	1.51551	-4.53163	5.85302e-06	1.65515e-05
LSTA.6110	66.0017	1.80803	0.399052	4.53081	5.87571e-06	1.66145e-05
LSTA.35517	42.6791	1.72134	0.37992	4.53078	5.87656e-06	1.66158e-05
LSTA.9540	47.0794	1.58085	0.348916	4.53074	5.87764e-06	1.66178e-05
LSTA.37323	15.4551	3.44198	0.759703	4.5307	5.87899e-06	1.66205e-05
LSTA.12680	47.2508	1.76675	0.389984	4.53032	5.88956e-06	1.66493e-05
LSTA.10551	415.695	0.918515	0.202771	4.52982	5.90336e-06	1.66871e-05
LSTA.15442	228.804	-1.03481	0.228449	-4.52973	5.90579e-06	1.66929e-05
LSTA.18888	24.146	4.3188	0.953439	4.52971	5.90642e-06	1.66936e-05
LSTA.18918	247.302	-1.00177	0.22116	-4.52964	5.90843e-06	1.66981e-05
LSTA.24706	3429.41	-0.541091	0.119459	-4.52952	5.9119e-06	1.67068e-05
LSTA.4895	45.4744	-1.75101	0.386596	-4.52929	5.91817e-06	1.67234e-05
LSTA.29182	65.5237	-1.23055	0.271694	-4.52917	5.92152e-06	1.67318e-05
LSTA.32315	39.5666	1.99275	0.440032	4.52865	5.93612e-06	1.67719e-05
LSTA.9748	63.1812	-1.44617	0.319345	-4.52856	5.93866e-06	1.6778e-05
LSTA.37239	36.2477	-2.05328	0.453422	-4.5284	5.94324e-06	1.67898e-05
LSTA.32766	28.6287	-1.91082	0.422004	-4.52797	5.95518e-06	1.68224e-05
LSTA.9910	11.7828	-6.33731	1.39961	-4.52792	5.95679e-06	1.68258e-05
LSTA.247	104.415	-1.30033	0.287227	-4.52718	5.97774e-06	1.68839e-05
LSTA.10348	2983.74	-0.416778	0.0920647	-4.52701	5.98242e-06	1.68956e-05
LSTA.13337	552.661	-0.608163	0.134341	-4.527	5.98271e-06	1.68956e-05
LSTA.1739	259.58	-0.849389	0.18764	-4.52669	5.99152e-06	1.69194e-05
LSTA.1510	396.102	-0.626848	0.138482	-4.52656	5.99508e-06	1.69283e-05
LSTA.13029	1921.79	-0.739514	0.163379	-4.52637	6.00043e-06	1.69423e-05
LSTA.33306	110.249	-1.37247	0.303222	-4.52629	6.00269e-06	1.69475e-05
LSTA.17635	69.1871	-1.51682	0.335152	-4.52576	6.01777e-06	1.6989e-05
LSTA.4800	42.6008	1.80648	0.399176	4.52554	6.02416e-06	1.70059e-05
LSTA.7579	602.517	-0.843402	0.186366	-4.52552	6.02476e-06	1.70065e-05
LSTA.30393	260.859	1.24267	0.274625	4.52495	6.04094e-06	1.7051e-05
LSTA.14160	10.139	-5.60061	1.23775	-4.52484	6.0441e-06	1.70588e-05
LSTA.18942	2080.73	-0.39045	0.0862918	-4.52476	6.04635e-06	1.7064e-05
LSTA.2866	12.4014	5.32982	1.17793	4.52473	6.04718e-06	1.70652e-05
LSTA.31881	78.9489	-1.21503	0.268538	-4.52462	6.05054e-06	1.70735e-05
LSTA.23412	1937.56	0.904903	0.2	4.52452	6.05336e-06	1.70803e-05
LSTA.5559	19.3207	2.90164	0.641336	4.52437	6.05768e-06	1.70914e-05
LSTA.6090	54.8384	-1.62082	0.358249	-4.52429	6.05988e-06	1.70965e-05
LSTA.410	651.998	0.838475	0.185331	4.52419	6.06269e-06	1.71032e-05
LSTA.23771	22.1157	3.51574	0.777107	4.52414	6.06404e-06	1.71059e-05
LSTA.24614	589.651	0.876661	0.193794	4.52368	6.07734e-06	1.71423e-05
LSTA.41270	37.9808	2.77681	0.61388	4.52338	6.08605e-06	1.71657e-05
LSTA.6883	9611.24	-0.399205	0.0882641	-4.52284	6.10146e-06	1.7208e-05
LSTA.35350	16.7371	5.28178	1.16783	4.52272	6.105e-06	1.72169e-05
LSTA.11895	31.094	2.48521	0.549564	4.52216	6.12128e-06	1.72616e-05
LSTA.24403	214.78	-0.821965	0.181768	-4.52205	6.12434e-06	1.72691e-05
LSTA.33569	146.628	0.922985	0.204122	4.52174	6.13329e-06	1.72932e-05
LSTA.24538	1919.25	-0.635446	0.140535	-4.52163	6.13641e-06	1.73008e-05
LSTA.38233	39.9565	-1.89634	0.419438	-4.52115	6.15039e-06	1.73391e-05
LSTA.30158	86.3149	1.62876	0.360264	4.52102	6.15416e-06	1.73486e-05
LSTA.8266	156.972	1.2093	0.267495	4.52083	6.15973e-06	1.73631e-05
LSTA.40335	13.2223	5.32734	1.1784	4.52081	6.16032e-06	1.73636e-05
LSTA.21096	378.345	-0.839386	0.185675	-4.52071	6.16313e-06	1.73704e-05
LSTA.27291	55.8272	1.77312	0.392229	4.52064	6.16534e-06	1.73754e-05
LSTA.40166	13.5353	-3.36669	0.744801	-4.52026	6.17649e-06	1.74057e-05
LSTA.3960	62.7846	1.87416	0.414626	4.52014	6.17999e-06	1.74133e-05
LSTA.4602	212.494	1.24178	0.274722	4.52014	6.17992e-06	1.74133e-05
LSTA.36371	739.793	-0.833008	0.184294	-4.51999	6.18413e-06	1.74238e-05
LSTA.28007	95.4856	-1.55922	0.344973	-4.51984	6.18864e-06	1.74353e-05
LSTA.25890	141.537	1.77701	0.393171	4.51968	6.19324e-06	1.74471e-05
LSTA.32389	118.766	1.20026	0.265572	4.51954	6.19743e-06	1.74578e-05
LSTA.35179	10735.8	-0.704022	0.155788	-4.5191	6.21032e-06	1.74929e-05
LSTA.37412	15.4636	3.44573	0.762488	4.51906	6.21138e-06	1.74947e-05
LSTA.10773	1495.32	0.473141	0.104704	4.51886	6.21731e-06	1.75102e-05
LSTA.25132	100.002	1.27928	0.283102	4.51881	6.2189e-06	1.75136e-05
LSTA.36937	12.6738	-3.35044	0.741455	-4.51874	6.22092e-06	1.75181e-05
LSTA.10379	278.922	1.23486	0.273285	4.51858	6.22554e-06	1.75299e-05
LSTA.33848	1184.87	-0.741351	0.164078	-4.51828	6.23429e-06	1.75534e-05
LSTA.21180	1186.16	0.625637	0.138468	4.51826	6.23494e-06	1.75541e-05
LSTA.14752	265.236	-0.884069	0.195673	-4.51809	6.23998e-06	1.75671e-05
LSTA.13058	870.801	-0.7688	0.170162	-4.51806	6.24089e-06	1.75685e-05
LSTA.38691	84.4688	-1.1774	0.260618	-4.51771	6.25118e-06	1.75963e-05
LSTA.41621	14.8909	4.06307	0.899387	4.5176	6.25434e-06	1.7604e-05
LSTA.1405	2450.16	0.445789	0.0986801	4.51752	6.25685e-06	1.76099e-05
LSTA.1015	98.4448	1.66463	0.368502	4.51727	6.26408e-06	1.76291e-05
LSTA.34514	16.1695	2.87088	0.635559	4.5171	6.26929e-06	1.76426e-05
LSTA.24475	194.532	1.13716	0.251747	4.51707	6.26999e-06	1.76434e-05
LSTA.19923	55.7477	2.317	0.512978	4.51675	6.27953e-06	1.7669e-05
LSTA.2492	20.2665	3.43188	0.759817	4.51672	6.28054e-06	1.76707e-05
LSTA.1570	2338.3	-0.504551	0.111711	-4.51657	6.28483e-06	1.76812e-05
LSTA.8089	201.347	-1.26129	0.279259	-4.51656	6.28512e-06	1.76812e-05
LSTA.10198	4202.16	0.550143	0.121807	4.5165	6.28689e-06	1.7685e-05
LSTA.24336	54.4487	-1.61415	0.357395	-4.51643	6.28917e-06	1.76903e-05
LSTA.13405	1417.31	-0.381922	0.0845678	-4.51616	6.29714e-06	1.77115e-05
LSTA.7382	925.52	0.912173	0.201983	4.51608	6.29938e-06	1.77167e-05
LSTA.18941	2080.64	-0.390265	0.0864205	-4.51588	6.30529e-06	1.77321e-05
LSTA.19242	124.72	-0.899145	0.199111	-4.5158	6.3078e-06	1.7738e-05
LSTA.41391	65.9543	-1.29208	0.286131	-4.51569	6.31107e-06	1.7746e-05
LSTA.9808	789.341	0.70144	0.155341	4.51549	6.31708e-06	1.77617e-05
LSTA.41904	8.1868	-5.85916	1.29764	-4.51526	6.32398e-06	1.77799e-05
LSTA.7954	181.069	0.942704	0.208801	4.51485	6.33607e-06	1.78127e-05
LSTA.873	32.2856	2.72118	0.602731	4.51475	6.33908e-06	1.782e-05
LSTA.780	60.4183	-1.7565	0.389099	-4.51426	6.35375e-06	1.78601e-05
LSTA.34698	53.1417	1.35102	0.299286	4.51417	6.35665e-06	1.7867e-05
LSTA.6179	68.3634	1.82674	0.404723	4.51356	6.37495e-06	1.79173e-05
LSTA.14597	225.933	1.30767	0.289729	4.51344	6.37833e-06	1.79256e-05
LSTA.35140	108.33	-1.28168	0.283977	-4.51334	6.38147e-06	1.79332e-05
LSTA.9283	1763.58	-0.397864	0.088154	-4.51328	6.38332e-06	1.79372e-05
LSTA.4907	25.3351	2.19611	0.486596	4.51321	6.38523e-06	1.79414e-05
LSTA.34411	7.71725	6.44986	1.42913	4.51315	6.38729e-06	1.7946e-05
LSTA.1182	18.3195	4.19979	0.930598	4.513	6.39168e-06	1.79571e-05
LSTA.8259	25.3858	2.54217	0.563313	4.51289	6.39494e-06	1.79651e-05
LSTA.12506	471.936	-0.592529	0.131301	-4.51276	6.39883e-06	1.79748e-05
LSTA.41248	63.2823	-1.43378	0.317723	-4.51268	6.40129e-06	1.79806e-05
LSTA.7181	395.545	-0.77538	0.171823	-4.51265	6.40216e-06	1.79806e-05
LSTA.36950	25.548	-1.83925	0.407576	-4.51267	6.40175e-06	1.79806e-05
LSTA.26364	36.174	-1.66029	0.367923	-4.5126	6.40382e-06	1.79841e-05
LSTA.27382	2275.04	-0.603115	0.133656	-4.51244	6.40865e-06	1.79963e-05
LSTA.40295	2779.36	-0.610455	0.135283	-4.51243	6.40904e-06	1.79963e-05
LSTA.8059	3106.43	-0.487846	0.108112	-4.5124	6.40987e-06	1.79975e-05
LSTA.39766	16.8557	3.06659	0.679594	4.51238	6.41048e-06	1.7998e-05
LSTA.35192	10.649	5.25117	1.16377	4.5122	6.416e-06	1.80123e-05
LSTA.19192	104.714	-1.49532	0.331407	-4.51203	6.42115e-06	1.80256e-05
LSTA.12689	5707.28	0.892021	0.197707	4.51184	6.42679e-06	1.80402e-05
LSTA.3256	6.3404	6.1141	1.35513	4.51182	6.42747e-06	1.80409e-05
LSTA.34789	114.921	1.11172	0.246408	4.51171	6.43066e-06	1.80487e-05
LSTA.36702	16.8956	-2.89398	0.641454	-4.5116	6.43415e-06	1.80573e-05
LSTA.11565	4907.98	-0.633422	0.140401	-4.51151	6.43687e-06	1.80637e-05
LSTA.18243	154.505	1.3859	0.307206	4.51129	6.44345e-06	1.8081e-05
LSTA.41058	8.025	-6.47857	1.43631	-4.51056	6.46573e-06	1.81423e-05
LSTA.10139	57.8642	-1.53043	0.339304	-4.51051	6.46719e-06	1.81452e-05
LSTA.3480	162.312	-0.898836	0.19929	-4.51019	6.47685e-06	1.81711e-05
LSTA.31558	95.6176	-2.46987	0.547635	-4.51006	6.48081e-06	1.8181e-05
LSTA.27333	49.9956	-2.27019	0.503386	-4.50984	6.48772e-06	1.8198e-05
LSTA.29082	5128.07	-0.560234	0.124225	-4.50984	6.48768e-06	1.8198e-05
LSTA.12532	32.7351	2.67494	0.593225	4.50915	6.50868e-06	1.82556e-05
LSTA.21279	9.71306	-3.56476	0.790573	-4.50909	6.5106e-06	1.82597e-05
LSTA.10534	501.738	-0.655531	0.145399	-4.50851	6.52856e-06	1.83089e-05
LSTA.8270	172.449	-0.680251	0.150886	-4.50839	6.53216e-06	1.83178e-05
LSTA.4192	184.604	1.53765	0.341102	4.50788	6.54771e-06	1.83601e-05
LSTA.12474	1995.52	-0.61458	0.13634	-4.5077	6.55347e-06	1.83751e-05
LSTA.11688	139.942	2.31237	0.512994	4.50759	6.55673e-06	1.8383e-05
LSTA.41601	56.4944	-1.39663	0.309856	-4.50736	6.5639e-06	1.84019e-05
LSTA.10608	524.9	-0.529482	0.117479	-4.50704	6.57376e-06	1.84283e-05
LSTA.1388	25.5086	2.82379	0.626569	4.50675	6.5827e-06	1.84509e-05
LSTA.24645	116.868	-1.41605	0.314205	-4.50676	6.58235e-06	1.84509e-05
LSTA.31150	13.5815	3.99546	0.886596	4.50652	6.58997e-06	1.84701e-05
LSTA.34613	15.1502	4.14233	0.919213	4.50638	6.59418e-06	1.84807e-05
LSTA.5082	541.164	-0.709796	0.157511	-4.50632	6.59627e-06	1.84853e-05
LSTA.40856	145.901	-0.814176	0.180679	-4.50621	6.59962e-06	1.84934e-05
LSTA.24789	170.942	-0.796537	0.176767	-4.50615	6.60129e-06	1.84969e-05
LSTA.16128	11.6281	-3.68839	0.81866	-4.5054	6.62479e-06	1.85615e-05
LSTA.36234	156.756	1.47985	0.328485	4.50507	6.63506e-06	1.85891e-05
LSTA.4769	24.3446	2.31247	0.513309	4.50503	6.63642e-06	1.85917e-05
LSTA.24310	2822.27	-0.604667	0.134223	-4.50494	6.6391e-06	1.85968e-05
LSTA.41076	7.35414	-6.44295	1.4302	-4.50494	6.63915e-06	1.85968e-05
LSTA.31963	50.3843	2.26898	0.50369	4.50472	6.64613e-06	1.86152e-05
LSTA.26413	30.0859	-1.74538	0.387461	-4.50466	6.64793e-06	1.8619e-05
LSTA.18424	63.2029	1.4201	0.315267	4.50441	6.65564e-06	1.86393e-05
LSTA.27924	1040.64	0.810544	0.179952	4.50421	6.66194e-06	1.86547e-05
LSTA.31272	124.102	1.39202	0.309049	4.50421	6.66201e-06	1.86547e-05
LSTA.3538	467.51	-0.734166	0.163001	-4.50406	6.66673e-06	1.86667e-05
LSTA.17906	1754.91	-0.549521	0.122007	-4.50402	6.66789e-06	1.86687e-05
LSTA.10282	222.763	0.987306	0.219224	4.50365	6.67975e-06	1.86994e-05
LSTA.21675	29.295	2.14865	0.477089	4.50366	6.67938e-06	1.86994e-05
LSTA.15104	51.3393	2.04838	0.454847	4.50345	6.68597e-06	1.87156e-05
LSTA.21112	17.7849	-2.35699	0.523433	-4.50295	6.70166e-06	1.87583e-05
LSTA.545	60.4151	2.56452	0.569546	4.50274	6.70819e-06	1.87753e-05
LSTA.19816	10.5864	-6.2226	1.38198	-4.50265	6.71103e-06	1.8782e-05
LSTA.25927	9.95268	-4.8444	1.07596	-4.50242	6.71841e-06	1.88014e-05
LSTA.16686	20.8963	-2.12596	0.472202	-4.50222	6.72469e-06	1.88178e-05
LSTA.27504	525.387	-0.80603	0.179031	-4.50219	6.72576e-06	1.88195e-05
LSTA.28228	36.7936	3.02569	0.672075	4.50202	6.73106e-06	1.88331e-05
LSTA.7647	284.712	-0.844472	0.187586	-4.50179	6.73843e-06	1.88524e-05
LSTA.35484	27.8117	2.64226	0.587007	4.50123	6.75612e-06	1.89007e-05
LSTA.20822	16.8511	4.48916	0.997326	4.5012	6.75712e-06	1.89022e-05
LSTA.7613	61.2719	1.71673	0.381431	4.50076	6.77122e-06	1.89394e-05
LSTA.20639	657.528	-0.600875	0.133505	-4.50075	6.77129e-06	1.89394e-05
LSTA.40050	25.867	-2.34815	0.521785	-4.50022	6.78819e-06	1.89854e-05
LSTA.4479	71.2322	-1.63956	0.364382	-4.49956	6.8095e-06	1.90438e-05
LSTA.16364	573.411	-0.751111	0.166933	-4.49948	6.81209e-06	1.90485e-05
LSTA.42371	29.838	-2.24396	0.498715	-4.49949	6.81176e-06	1.90485e-05
LSTA.2493	52.1721	2.82409	0.627679	4.49926	6.81904e-06	1.90666e-05
LSTA.37468	16.3306	-2.34535	0.521338	-4.4987	6.83699e-06	1.91156e-05
LSTA.3833	21.1247	-1.9985	0.44427	-4.49838	6.8473e-06	1.91431e-05
LSTA.14698	4874.16	0.374855	0.083333	4.49829	6.85037e-06	1.91504e-05
LSTA.12992	14.0367	-3.81835	0.848911	-4.49794	6.8616e-06	1.91806e-05
LSTA.28490	21.2847	2.95832	0.657732	4.49776	6.86716e-06	1.91949e-05
LSTA.33107	346.408	-0.853056	0.189663	-4.49774	6.86787e-06	1.91955e-05
LSTA.40951	234.552	-0.804718	0.178932	-4.49733	6.88112e-06	1.92313e-05
LSTA.42089	100.815	-1.3368	0.297257	-4.49714	6.88738e-06	1.92476e-05
LSTA.8232	231.297	-1.05449	0.234486	-4.49702	6.89115e-06	1.92568e-05
LSTA.14670	1288.99	-0.507089	0.112768	-4.49675	6.8999e-06	1.928e-05
LSTA.5513	549.254	-0.522804	0.116276	-4.49622	6.9173e-06	1.93273e-05
LSTA.32825	22.0747	5.45102	1.21241	4.49601	6.92389e-06	1.93445e-05
LSTA.29250	55.5906	-2.22378	0.494619	-4.49595	6.92608e-06	1.93493e-05
LSTA.7021	212.44	0.863438	0.192054	4.49582	6.93018e-06	1.93595e-05
LSTA.33088	15.8583	3.24319	0.721382	4.49579	6.93115e-06	1.93609e-05
LSTA.35963	65.5478	1.81375	0.403442	4.49568	6.93476e-06	1.93697e-05
LSTA.40373	15.8812	2.718	0.604587	4.49563	6.93633e-06	1.93728e-05
LSTA.8841	275.192	1.02962	0.229034	4.49547	6.94154e-06	1.93861e-05
LSTA.34895	65.6549	1.97108	0.438467	4.49539	6.94429e-06	1.93925e-05
LSTA.18793	70.1524	1.70301	0.378851	4.4952	6.95043e-06	1.9408e-05
LSTA.40535	315.142	0.762296	0.16958	4.49519	6.95075e-06	1.9408e-05
LSTA.41694	42.8538	-1.42015	0.31594	-4.495	6.957e-06	1.94241e-05
LSTA.21987	12.3873	6.40841	1.42571	4.49488	6.96087e-06	1.94337e-05
LSTA.39657	13.1415	-3.64226	0.810341	-4.49472	6.9662e-06	1.94473e-05
LSTA.29986	32.7722	1.71523	0.381627	4.49452	6.9728e-06	1.94644e-05
LSTA.41744	11.6572	-3.85095	0.856816	-4.49449	6.97361e-06	1.94654e-05
LSTA.7617	98.2941	2.01534	0.448411	4.49441	6.97617e-06	1.94713e-05
LSTA.871	1415.91	0.448727	0.0998504	4.494	6.98983e-06	1.95068e-05
LSTA.7729	670.841	-0.579877	0.129034	-4.494	6.9898e-06	1.95068e-05
LSTA.19817	66.2281	2.63382	0.58608	4.49396	6.99099e-06	1.95087e-05
LSTA.416	2138.59	-0.597351	0.132924	-4.49393	6.99203e-06	1.95104e-05
LSTA.30602	80.3361	1.53023	0.340526	4.49374	6.99828e-06	1.95265e-05
LSTA.9490	172.205	-0.90284	0.200916	-4.49361	7.00251e-06	1.95362e-05
LSTA.25806	42.462	2.25014	0.500742	4.49361	7.00266e-06	1.95362e-05
LSTA.5299	2079.57	0.461031	0.102602	4.49338	7.01017e-06	1.95558e-05
LSTA.16161	2833.5	-0.425925	0.094791	-4.49331	7.01257e-06	1.95612e-05
LSTA.27435	92.6072	-1.80281	0.40126	-4.49286	7.02735e-06	1.96012e-05
LSTA.24242	418.807	-0.75605	0.168279	-4.49282	7.02853e-06	1.96032e-05
LSTA.18524	22.802	2.68084	0.596736	4.49251	7.03875e-06	1.96304e-05
LSTA.9645	472.792	2.57385	0.57293	4.49243	7.04151e-06	1.9636e-05
LSTA.23569	60.5641	-1.56583	0.34855	-4.49242	7.04169e-06	1.9636e-05
LSTA.26506	89.88	-1.66838	0.371394	-4.4922	7.04907e-06	1.96553e-05
LSTA.21394	63.5621	-1.38489	0.308308	-4.49191	7.05886e-06	1.96813e-05
LSTA.18816	17.0826	4.2669	0.949914	4.49188	7.05963e-06	1.96821e-05
LSTA.33701	56.6286	1.95825	0.435961	4.4918	7.06248e-06	1.96888e-05
LSTA.3002	2223.62	-1.31709	0.293232	-4.49163	7.06802e-06	1.97029e-05
LSTA.38273	30112	-0.802628	0.178698	-4.49154	7.07105e-06	1.97101e-05
LSTA.22349	2511.12	-0.486413	0.1083	-4.49136	7.07707e-06	1.97255e-05
LSTA.23395	205.463	-0.775958	0.172773	-4.4912	7.08243e-06	1.97392e-05
LSTA.17375	91.8019	1.13433	0.252569	4.49117	7.08331e-06	1.97403e-05
LSTA.2853	139.461	1.56886	0.349327	4.4911	7.08575e-06	1.97458e-05
LSTA.41228	68.6003	-1.0749	0.239349	-4.49094	7.09095e-06	1.9759e-05
LSTA.28679	15.5912	5.04261	1.12289	4.49073	7.09787e-06	1.9777e-05
LSTA.9720	652.989	1.04238	0.232121	4.49069	7.0992e-06	1.97794e-05
LSTA.5075	372.272	-0.527103	0.117378	-4.49066	7.10024e-06	1.9781e-05
LSTA.21196	33.517	2.90903	0.647809	4.49058	7.10301e-06	1.97874e-05
LSTA.9504	13.2648	-6.57739	1.46475	-4.49047	7.10675e-06	1.97966e-05
LSTA.16488	235.611	-0.872246	0.194264	-4.49001	7.1219e-06	1.98374e-05
LSTA.22856	181.015	0.855988	0.190649	4.48986	7.12716e-06	1.98508e-05
LSTA.3298	31.1271	3.14952	0.701532	4.48949	7.13952e-06	1.98839e-05
LSTA.29374	13.634	2.99329	0.666743	4.48942	7.14167e-06	1.98886e-05
LSTA.34826	92.5979	-1.61418	0.359554	-4.4894	7.1425e-06	1.98896e-05
LSTA.29657	67.5491	2.26377	0.504254	4.48935	7.14416e-06	1.98929e-05
LSTA.17275	42.3907	1.77521	0.395436	4.48923	7.14795e-06	1.99021e-05
LSTA.16808	777.197	0.680366	0.151569	4.48883	7.16141e-06	1.99383e-05
LSTA.34802	25.5638	2.73531	0.609457	4.4881	7.18601e-06	2.00055e-05
LSTA.30555	27.0257	-1.74381	0.388557	-4.48792	7.19215e-06	2.00213e-05
LSTA.8045	179.035	1.32197	0.294568	4.48783	7.19527e-06	2.00286e-05
LSTA.5233	1887.69	-0.504021	0.112309	-4.4878	7.19612e-06	2.00297e-05
LSTA.4253	124.065	-1.47143	0.327914	-4.48724	7.21528e-06	2.00817e-05
LSTA.19163	643.447	1.07267	0.23905	4.48721	7.2163e-06	2.00832e-05
LSTA.2061	30.4302	2.40004	0.534878	4.48707	7.22082e-06	2.00944e-05
LSTA.9187	1948.23	-0.703218	0.156726	-4.48693	7.22567e-06	2.01066e-05
LSTA.13794	231.638	1.41705	0.315824	4.48684	7.22868e-06	2.01124e-05
LSTA.22145	86.8658	-1.0638	0.237093	-4.48685	7.22835e-06	2.01124e-05
LSTA.33567	85.2791	-1.77191	0.394917	-4.4868	7.23004e-06	2.01148e-05
LSTA.14978	16.0346	4.60425	1.02625	4.48649	7.24048e-06	2.01425e-05
LSTA.337	1205.72	0.526033	0.11726	4.48603	7.2561e-06	2.01833e-05
LSTA.23972	314.087	0.991939	0.221116	4.48605	7.25566e-06	2.01833e-05
LSTA.3826	163.627	1.30437	0.290769	4.48595	7.25914e-06	2.01905e-05
LSTA.32091	26.6157	2.85186	0.635823	4.4853	7.28113e-06	2.02503e-05
LSTA.5617	31.8035	2.88144	0.642456	4.48504	7.28996e-06	2.02722e-05
LSTA.32754	19.7091	-2.48412	0.553865	-4.48505	7.28955e-06	2.02722e-05
LSTA.37496	579.38	-1.2675	0.282614	-4.48492	7.29409e-06	2.02823e-05
LSTA.23680	69.6999	-1.95169	0.43517	-4.48489	7.29513e-06	2.02839e-05
LSTA.12655	37.2961	2.53319	0.564844	4.48476	7.29966e-06	2.02952e-05
LSTA.38166	9.64645	-3.85133	0.858832	-4.48438	7.31274e-06	2.03302e-05
LSTA.11697	2289.67	-0.625953	0.139589	-4.48426	7.31677e-06	2.03401e-05
LSTA.28798	264.514	0.911404	0.203249	4.48418	7.31959e-06	2.03466e-05
LSTA.25493	43.2114	-1.89384	0.422395	-4.48357	7.34038e-06	2.0403e-05
LSTA.15154	173.615	-0.873722	0.194885	-4.48328	7.35056e-06	2.043e-05
LSTA.11406	1773.14	-0.429187	0.0957338	-4.48312	7.35585e-06	2.04433e-05
LSTA.39086	18.699	3.16738	0.706583	4.48268	7.3711e-06	2.04844e-05
LSTA.29833	101.928	-1.58926	0.354548	-4.4825	7.3773e-06	2.05002e-05
LSTA.4268	733.145	0.667348	0.148883	4.48237	7.38186e-06	2.05102e-05
LSTA.31599	45.9094	2.13566	0.476457	4.48237	7.38175e-06	2.05102e-05
LSTA.16467	13.1244	4.011	0.89489	4.48211	7.39074e-06	2.05335e-05
LSTA.22177	254.648	-0.943391	0.21049	-4.48187	7.39916e-06	2.05556e-05
LSTA.18012	340.675	-0.736542	0.164345	-4.48168	7.40571e-06	2.05725e-05
LSTA.41052	38.4812	2.36064	0.526735	4.48165	7.40687e-06	2.05743e-05
LSTA.17556	43.1527	1.42283	0.317491	4.48148	7.41281e-06	2.05895e-05
LSTA.3458	2599.91	-0.515576	0.115049	-4.48137	7.41647e-06	2.05983e-05
LSTA.14841	262.191	-0.987489	0.22037	-4.48105	7.42759e-06	2.06265e-05
LSTA.34190	15.9045	3.76726	0.840709	4.48105	7.42762e-06	2.06265e-05
LSTA.1447	448.242	-0.909105	0.202885	-4.4809	7.43298e-06	2.06377e-05
LSTA.27426	18.8433	2.6594	0.593498	4.4809	7.43303e-06	2.06377e-05
LSTA.39747	246.345	-1.09365	0.244071	-4.48089	7.43311e-06	2.06377e-05
LSTA.25579	215.736	-0.853224	0.190417	-4.48082	7.43585e-06	2.0644e-05
LSTA.31931	38289.1	0.54534	0.121715	4.48048	7.44764e-06	2.06754e-05
LSTA.12200	513.4	-0.727061	0.162278	-4.48035	7.45219e-06	2.06866e-05
LSTA.16651	12.0095	-4.99208	1.11425	-4.48023	7.45629e-06	2.06966e-05
LSTA.5151	40.5157	2.80895	0.627038	4.47971	7.4746e-06	2.07461e-05
LSTA.40618	59.4037	1.32981	0.296865	4.47952	7.48108e-06	2.07627e-05
LSTA.7403	2969.86	0.455483	0.101696	4.47889	7.50333e-06	2.08231e-05
LSTA.33656	72.5288	-1.09762	0.245068	-4.47882	7.50572e-06	2.08284e-05
LSTA.22017	124.087	-1.03184	0.230406	-4.47835	7.52236e-06	2.08732e-05
LSTA.13697	188.097	1.14765	0.256303	4.47771	7.54476e-06	2.0934e-05
LSTA.18060	42.1687	-1.97371	0.440802	-4.47754	7.55082e-06	2.09494e-05
LSTA.420	826.191	-0.580111	0.129566	-4.47733	7.55838e-06	2.09653e-05
LSTA.4228	58.9698	2.57498	0.575113	4.47735	7.55765e-06	2.09653e-05
LSTA.27252	21.739	2.88131	0.643533	4.47733	7.55839e-06	2.09653e-05
LSTA.31164	99.2838	1.2443	0.277912	4.47732	7.55853e-06	2.09653e-05
LSTA.13190	660.134	-0.614033	0.137148	-4.47716	7.56427e-06	2.09798e-05
LSTA.41726	622.848	-0.614773	0.137329	-4.47664	7.58269e-06	2.10296e-05
LSTA.29493	15.7949	-3.03312	0.677548	-4.47661	7.58373e-06	2.10311e-05
LSTA.1806	622.847	1.00043	0.223489	4.47642	7.59036e-06	2.10481e-05
LSTA.40765	70.4901	1.25697	0.280861	4.47542	7.62623e-06	2.11462e-05
LSTA.3282	52.7977	-1.69719	0.37925	-4.47512	7.63677e-06	2.11726e-05
LSTA.25973	38.2379	2.51994	0.5631	4.47513	7.63663e-06	2.11726e-05
LSTA.15819	113.473	-1.14134	0.25505	-4.47499	7.64145e-06	2.11842e-05
LSTA.28212	37.7499	1.80361	0.40306	4.4748	7.64838e-06	2.1202e-05
LSTA.2317	45.9118	1.67214	0.373719	4.47433	7.66518e-06	2.12472e-05
LSTA.26412	8140.81	-0.473061	0.10573	-4.47426	7.66773e-06	2.12529e-05
LSTA.16007	2554.77	0.457305	0.102217	4.47388	7.68146e-06	2.12895e-05
LSTA.18251	25.2504	3.68968	0.82479	4.47348	7.69562e-06	2.13274e-05
LSTA.3967	533.31	-0.695502	0.155486	-4.47309	7.70974e-06	2.13651e-05
LSTA.1744	17.3137	3.50337	0.783232	4.47297	7.71393e-06	2.13753e-05
LSTA.553	46.6007	-2.30603	0.515562	-4.47284	7.71871e-06	2.13851e-05
LSTA.8275	767.077	0.480014	0.107317	4.47286	7.71815e-06	2.13851e-05
LSTA.21151	29.2658	2.94858	0.659219	4.47283	7.71896e-06	2.13851e-05
LSTA.15707	11.4101	4.08342	0.912983	4.47261	7.72701e-06	2.1406e-05
LSTA.3232	51.2992	2.10147	0.469881	4.47235	7.73632e-06	2.14304e-05
LSTA.5476	198.249	-0.808561	0.180792	-4.47233	7.73712e-06	2.14312e-05
LSTA.32747	22.4054	2.70018	0.603762	4.47227	7.73941e-06	2.14361e-05
LSTA.28523	455.601	-0.845674	0.189099	-4.47213	7.74433e-06	2.14483e-05
LSTA.12436	1768.89	0.440975	0.0986114	4.47185	7.75451e-06	2.14751e-05
LSTA.4547	236.054	1.24522	0.278461	4.47181	7.75588e-06	2.14775e-05
LSTA.24869	1075.5	-0.555095	0.124139	-4.47154	7.76566e-06	2.15032e-05
LSTA.36690	147.463	0.852136	0.190584	4.47118	7.77909e-06	2.1539e-05
LSTA.7282	62.2923	2.72208	0.608815	4.47112	7.78123e-06	2.15435e-05
LSTA.10181	160.423	2.21629	0.495698	4.47104	7.78392e-06	2.15495e-05
LSTA.31510	10.9444	4.53074	1.01336	4.47102	7.78458e-06	2.15499e-05
LSTA.10488	65.6503	-1.5762	0.352543	-4.47093	7.78809e-06	2.15582e-05
LSTA.37039	50.7049	-1.5537	0.347537	-4.4706	7.80006e-06	2.15899e-05
LSTA.3585	9236.14	-0.842555	0.188475	-4.47037	7.80837e-06	2.16116e-05
LSTA.17847	107.949	-1.8891	0.422602	-4.47016	7.81615e-06	2.16317e-05
LSTA.21663	21.3888	2.64207	0.591075	4.46994	7.82403e-06	2.16521e-05
LSTA.10051	5618.38	0.820275	0.183525	4.46956	7.83814e-06	2.16897e-05
LSTA.41907	131.669	-1.30036	0.290942	-4.46948	7.84096e-06	2.16961e-05
LSTA.338	3298.55	-0.54689	0.12237	-4.46916	7.85286e-06	2.17276e-05
LSTA.36758	624.935	0.964799	0.215888	4.46898	7.8593e-06	2.1744e-05
LSTA.37566	198.27	-0.921624	0.206238	-4.46873	7.86842e-06	2.17678e-05
LSTA.22560	18.6718	3.20665	0.717636	4.46835	7.88268e-06	2.18058e-05
LSTA.30286	113.721	-1.08205	0.242172	-4.46811	7.89137e-06	2.18284e-05
LSTA.13664	2682.96	1.35357	0.302985	4.46744	7.91608e-06	2.18954e-05
LSTA.10155	20.4407	2.44394	0.547071	4.46731	7.92099e-06	2.19075e-05
LSTA.22064	37.5064	2.66013	0.595479	4.46722	7.92442e-06	2.19155e-05
LSTA.41436	144.518	-0.908233	0.203332	-4.46676	7.94136e-06	2.1961e-05
LSTA.40875	29.2865	3.25004	0.727754	4.46585	7.97514e-06	2.20529e-05
LSTA.20993	36.266	-2.13989	0.479185	-4.46568	7.98147e-06	2.2069e-05
LSTA.12125	70.8822	-1.81753	0.407026	-4.4654	7.99185e-06	2.20963e-05
LSTA.14266	130.323	2.27517	0.509563	4.46494	8.00897e-06	2.21421e-05
LSTA.24922	248.651	0.759736	0.170157	4.4649	8.01046e-06	2.21448e-05
LSTA.33666	63.9651	1.34391	0.301	4.46482	8.01375e-06	2.21524e-05
LSTA.6986	17.6727	2.62132	0.587171	4.46432	8.03253e-06	2.22029e-05
LSTA.6864	30.4855	2.52022	0.564572	4.46395	8.04638e-06	2.22398e-05
LSTA.40702	377.178	-0.807536	0.180906	-4.46384	8.05041e-06	2.22494e-05
LSTA.21116	8.95199	-4.27336	0.95736	-4.46369	8.05611e-06	2.22637e-05
LSTA.10150	10.8461	5.56613	1.247	4.4636	8.05934e-06	2.22712e-05
LSTA.26803	346.917	-0.874692	0.195963	-4.46356	8.06077e-06	2.22737e-05
LSTA.40844	157.404	1.19826	0.268456	4.46351	8.06283e-06	2.22779e-05
LSTA.23010	39.0748	2.38582	0.534523	4.46346	8.06483e-06	2.2282e-05
LSTA.2372	23.1293	-4.73428	1.06074	-4.4632	8.07452e-06	2.23059e-05
LSTA.32289	31.0745	-1.70331	0.381635	-4.46321	8.07416e-06	2.23059e-05
LSTA.36502	65.893	-1.44486	0.323731	-4.46316	8.07602e-06	2.23086e-05
LSTA.22480	119.404	0.990789	0.222045	4.4621	8.11589e-06	2.24172e-05
LSTA.30121	46.016	1.39406	0.31243	4.462	8.11987e-06	2.24268e-05
LSTA.1692	908.656	0.564027	0.126414	4.46173	8.12988e-06	2.2453e-05
LSTA.5656	14.4422	3.96353	0.888341	4.46172	8.13048e-06	2.24531e-05
LSTA.22836	56.9848	1.59223	0.356926	4.46095	8.15975e-06	2.25325e-05
LSTA.16748	8.93024	-5.35938	1.20142	-4.46089	8.16191e-06	2.2537e-05
LSTA.34898	38.6605	3.08261	0.691036	4.46085	8.16339e-06	2.25396e-05
LSTA.4733	1554.03	0.995135	0.223085	4.46079	8.16596e-06	2.25452e-05
LSTA.29771	4966.94	-0.956841	0.214517	-4.46045	8.17883e-06	2.25793e-05
LSTA.4019	11.3971	-6.28152	1.40828	-4.46041	8.18046e-06	2.25823e-05
LSTA.8860	166.708	0.870336	0.195127	4.46036	8.18206e-06	2.25853e-05
LSTA.24254	61.4062	1.2968	0.290808	4.45931	8.22255e-06	2.26955e-05
LSTA.15330	26.9639	-2.08299	0.467114	-4.45928	8.22346e-06	2.26966e-05
LSTA.37454	145.379	-0.944794	0.211879	-4.45912	8.22983e-06	2.27127e-05
LSTA.3204	1947.69	0.670775	0.150432	4.45899	8.2347e-06	2.27246e-05
LSTA.40566	120.089	-1.22856	0.275531	-4.45886	8.23974e-06	2.27371e-05
LSTA.22933	70.1424	-1.37682	0.308801	-4.45859	8.25003e-06	2.2764e-05
LSTA.6386	49.2063	2.45743	0.551183	4.45847	8.25482e-06	2.27757e-05
LSTA.5250	20.8828	2.86986	0.643701	4.45838	8.25831e-06	2.27838e-05
LSTA.27850	24.038	-2.2708	0.509367	-4.45809	8.2694e-06	2.28129e-05
LSTA.33302	20.7493	2.95918	0.663802	4.45792	8.27573e-06	2.28275e-05
LSTA.40358	37.0572	-1.67194	0.375048	-4.45793	8.27536e-06	2.28275e-05
LSTA.12702	66.2205	-1.56816	0.351802	-4.45751	8.29168e-06	2.287e-05
LSTA.34857	41.4998	-1.45663	0.326782	-4.45748	8.29275e-06	2.28714e-05
LSTA.10957	253.774	1.38435	0.310588	4.45718	8.30455e-06	2.29025e-05
LSTA.12359	106.181	-1.55104	0.348013	-4.45684	8.31776e-06	2.29374e-05
LSTA.25173	62.5424	-1.52339	0.341818	-4.45672	8.3225e-06	2.2949e-05
LSTA.23911	998.612	-0.821705	0.184375	-4.4567	8.32308e-06	2.29491e-05
LSTA.158	407.064	-0.702792	0.157705	-4.45638	8.33555e-06	2.2982e-05
LSTA.25093	1145.04	-0.569488	0.127794	-4.4563	8.33876e-06	2.29893e-05
LSTA.6332	514.173	-0.883183	0.198196	-4.45611	8.34618e-06	2.30083e-05
LSTA.10757	24.0015	2.13298	0.478685	4.45591	8.35375e-06	2.30269e-05
LSTA.22147	452.214	0.707143	0.158698	4.4559	8.35404e-06	2.30269e-05
LSTA.30539	163.381	1.23801	0.277847	4.45572	8.36112e-06	2.3045e-05
LSTA.12525	46.734	-1.96605	0.441258	-4.45554	8.36811e-06	2.30627e-05
LSTA.7198	17.7162	4.69877	1.05461	4.45544	8.37231e-06	2.30728e-05
LSTA.14588	88.577	1.76503	0.396158	4.45539	8.37428e-06	2.30767e-05
LSTA.32494	31.2624	2.39914	0.538507	4.45517	8.38263e-06	2.30982e-05
LSTA.19795	6.1373	-6.86057	1.54005	-4.45477	8.39828e-06	2.31398e-05
LSTA.40569	14.263	3.76153	0.844407	4.45464	8.40335e-06	2.31523e-05
LSTA.41751	94.3124	-1.0282	0.230841	-4.45416	8.4223e-06	2.3203e-05
LSTA.41776	22.0651	-4.46108	1.00158	-4.45404	8.42706e-06	2.32146e-05
LSTA.13535	777.687	0.577118	0.129607	4.45282	8.4748e-06	2.33446e-05
LSTA.42351	10.7835	-5.58082	1.25336	-4.45269	8.48009e-06	2.33576e-05
LSTA.1920	324.901	0.763448	0.171467	4.45244	8.48992e-06	2.33832e-05
LSTA.31626	628.479	-0.800793	0.179859	-4.45234	8.494e-06	2.33929e-05
LSTA.3150	63.4124	-1.49481	0.335742	-4.45225	8.49769e-06	2.34016e-05
LSTA.21744	29.7253	2.9216	0.656218	4.45218	8.50029e-06	2.34057e-05
LSTA.30834	20.0219	-2.19317	0.492604	-4.45219	8.49976e-06	2.34057e-05
LSTA.16105	1178.45	-0.738469	0.165875	-4.45197	8.50858e-06	2.3427e-05
LSTA.10985	55.8821	1.39673	0.313737	4.45193	8.51013e-06	2.34291e-05
LSTA.40585	53.8452	-1.55148	0.348496	-4.45192	8.51047e-06	2.34291e-05
LSTA.2071	20.6772	-1.96945	0.442394	-4.4518	8.51526e-06	2.34408e-05
LSTA.32716	79.1646	1.66586	0.374212	4.45166	8.52095e-06	2.34549e-05
LSTA.29521	59.5442	1.98986	0.447	4.4516	8.52345e-06	2.34603e-05
LSTA.17562	106.669	1.38899	0.312034	4.45142	8.53039e-06	2.34779e-05
LSTA.13064	14.1441	-2.81315	0.631982	-4.45131	8.53484e-06	2.34886e-05
LSTA.26981	450.278	-0.875711	0.196736	-4.4512	8.53931e-06	2.34993e-05
LSTA.18035	533.892	0.572467	0.128616	4.45099	8.54757e-06	2.35205e-05
LSTA.15777	1186.34	0.949013	0.213219	4.45089	8.55162e-06	2.35286e-05
LSTA.15778	1186.34	0.949013	0.213219	4.45089	8.55162e-06	2.35286e-05
LSTA.3151	781.09	0.715821	0.160828	4.45085	8.55316e-06	2.35313e-05
LSTA.10518	3352.82	-0.439459	0.0987368	-4.45082	8.5545e-06	2.3532e-05
LSTA.36573	173.206	0.806959	0.181306	4.45082	8.55436e-06	2.3532e-05
LSTA.2151	2016.23	-0.36728	0.0825237	-4.45061	8.56282e-06	2.35533e-05
LSTA.22530	154.503	-1.24323	0.279357	-4.45032	8.57441e-06	2.35837e-05
LSTA.19674	34.8612	-2.00752	0.451099	-4.45028	8.57593e-06	2.35863e-05
LSTA.39300	25.4558	-2.33842	0.52546	-4.45024	8.57746e-06	2.3589e-05
LSTA.36376	29.0102	-1.67773	0.377007	-4.45014	8.58137e-06	2.35982e-05
LSTA.1301	17.6577	3.12413	0.70207	4.44988	8.5919e-06	2.36256e-05
LSTA.21750	236.142	1.65968	0.372976	4.44982	8.59415e-06	2.36303e-05
LSTA.28029	26.1351	2.63621	0.592513	4.4492	8.61924e-06	2.36977e-05
LSTA.1791	14.6844	3.86133	0.867883	4.44914	8.62164e-06	2.37028e-05
LSTA.26900	1751.96	-0.690535	0.155211	-4.449	8.62712e-06	2.37163e-05
LSTA.10264	910.93	-0.764774	0.171903	-4.44888	8.63195e-06	2.37265e-05
LSTA.22328	24.0231	-3.46652	0.779189	-4.44889	8.63167e-06	2.37265e-05
LSTA.38112	66.2873	2.13084	0.478967	4.44883	8.63392e-06	2.37304e-05
LSTA.1241	14.9217	-3.32567	0.747542	-4.44881	8.63477e-06	2.37312e-05
LSTA.22151	30.0449	-2.11459	0.47537	-4.4483	8.65531e-06	2.37861e-05
LSTA.13077	1151.58	-0.378291	0.0850463	-4.44805	8.66516e-06	2.38116e-05
LSTA.1822	25.6039	3.24663	0.72995	4.44774	8.6778e-06	2.38448e-05
LSTA.17304	4256.18	-0.450352	0.10126	-4.44747	8.68876e-06	2.38733e-05
LSTA.17988	9.41707	6.09717	1.37096	4.44738	8.69255e-06	2.38822e-05
LSTA.21533	34.387	-2.15816	0.485342	-4.44668	8.72082e-06	2.39583e-05
LSTA.2154	35.6096	2.28902	0.514773	4.44665	8.72188e-06	2.39597e-05
LSTA.16422	124.616	1.68589	0.379148	4.44653	8.72686e-06	2.39718e-05
LSTA.8362	117.848	1.14541	0.257616	4.44619	8.74055e-06	2.40079e-05
LSTA.41958	10.3961	-4.43641	0.997921	-4.44565	8.76276e-06	2.40673e-05
LSTA.6209	246.613	0.704303	0.158428	4.44557	8.76572e-06	2.40739e-05
LSTA.14427	71.2313	1.75206	0.394132	4.44535	8.77475e-06	2.40971e-05
LSTA.30765	41.632	1.96438	0.441927	4.44503	8.78784e-06	2.41315e-05
LSTA.27982	173.416	1.61558	0.363492	4.44461	8.80514e-06	2.41774e-05
LSTA.3152	23.6446	-2.66901	0.600519	-4.44451	8.80943e-06	2.41876e-05
LSTA.41195	34.5448	-1.92728	0.433675	-4.44406	8.82774e-06	2.42363e-05
LSTA.31171	137.707	-1.31696	0.296351	-4.44393	8.83297e-06	2.42491e-05
LSTA.14557	247.134	0.801725	0.180413	4.44383	8.83699e-06	2.42586e-05
LSTA.22615	79.9013	-1.2885	0.289956	-4.44378	8.83901e-06	2.42626e-05
LSTA.22978	39.1676	-2.70988	0.609838	-4.44361	8.84605e-06	2.42803e-05
LSTA.14719	2503.11	-0.363417	0.0817897	-4.44331	8.85852e-06	2.43129e-05
LSTA.37166	568.546	0.89314	0.201017	4.44311	8.86663e-06	2.43336e-05
LSTA.23448	892.46	-0.5489	0.123541	-4.44306	8.86891e-06	2.43383e-05
LSTA.23014	45.599	-1.76637	0.397568	-4.44293	8.87419e-06	2.43512e-05
LSTA.14282	21.7084	-4.02435	0.905798	-4.44288	8.87647e-06	2.43559e-05
LSTA.35014	56.0615	-1.0864	0.24454	-4.44264	8.88605e-06	2.43806e-05
LSTA.25718	21.6001	3.88519	0.874529	4.4426	8.88769e-06	2.43835e-05
LSTA.38899	5.50162	6.18201	1.39157	4.44248	8.89276e-06	2.43959e-05
LSTA.28697	310.142	-0.720166	0.162112	-4.44241	8.89583e-06	2.44027e-05
LSTA.116	395.01	-0.780779	0.175763	-4.44222	8.90363e-06	2.4421e-05
LSTA.34026	14.4359	4.40306	0.991185	4.44222	8.90365e-06	2.4421e-05
LSTA.27332	12.4742	3.7982	0.855064	4.44201	8.91215e-06	2.44427e-05
LSTA.17553	123.44	-1.11046	0.249996	-4.4419	8.91686e-06	2.4454e-05
LSTA.25205	68.6891	1.48906	0.335253	4.44159	8.92949e-06	2.44871e-05
LSTA.27202	391.043	-0.816717	0.18389	-4.44135	8.93977e-06	2.45137e-05
LSTA.13828	1708.72	-0.53796	0.121127	-4.44129	8.94207e-06	2.45184e-05
LSTA.25969	43.931	1.94639	0.438277	4.441	8.95417e-06	2.455e-05
LSTA.8901	92.8	1.84739	0.415991	4.44093	8.95692e-06	2.45559e-05
LSTA.6563	2048.13	-0.398478	0.0897365	-4.44053	8.97356e-06	2.46e-05
LSTA.21889	283.128	-0.641983	0.144574	-4.44052	8.97415e-06	2.46e-05
LSTA.25002	36.6756	1.64973	0.371545	4.44017	8.98868e-06	2.46382e-05
LSTA.9372	85.0431	1.54692	0.348393	4.44015	8.98954e-06	2.4639e-05
LSTA.34963	24.6645	3.37828	0.760913	4.43977	9.00547e-06	2.46811e-05
LSTA.11820	170.582	1.28685	0.289887	4.43914	9.0317e-06	2.47513e-05
LSTA.14710	62.6094	-1.33819	0.301454	-4.43911	9.03332e-06	2.47542e-05
LSTA.7920	328.618	-0.731676	0.164853	-4.43836	9.06449e-06	2.4838e-05
LSTA.28232	101.024	-1.30221	0.293402	-4.43832	9.06644e-06	2.48417e-05
LSTA.25499	6120.83	0.54017	0.121731	4.43742	9.1043e-06	2.49438e-05
LSTA.18945	339.17	-0.803724	0.181127	-4.43734	9.10773e-06	2.49516e-05
LSTA.12274	21.5981	3.21595	0.724823	4.43688	9.12723e-06	2.50034e-05
LSTA.2952	532.935	-0.624127	0.140673	-4.43674	9.13332e-06	2.50152e-05
LSTA.5118	131.177	-0.964588	0.217409	-4.43674	9.13307e-06	2.50152e-05
LSTA.23908	16.3537	3.12297	0.703888	4.43674	9.13316e-06	2.50152e-05
LSTA.36760	39.4069	1.38862	0.312991	4.43662	9.13826e-06	2.50271e-05
LSTA.14284	115.305	1.45614	0.328232	4.43631	9.15136e-06	2.50614e-05
LSTA.27050	2583.05	-0.404578	0.0912003	-4.43615	9.15828e-06	2.50787e-05
LSTA.11851	17.1712	3.59444	0.810275	4.43608	9.16112e-06	2.50849e-05
LSTA.16136	368.861	1.00715	0.227058	4.43565	9.17956e-06	2.51338e-05
LSTA.713	19.8253	2.20004	0.496018	4.43541	9.1897e-06	2.51599e-05
LSTA.3378	14.5953	4.11781	0.928424	4.43527	9.19559e-06	2.51744e-05
LSTA.24083	49.4865	1.89657	0.427687	4.43447	9.22978e-06	2.52664e-05
LSTA.9575	758.898	-0.835241	0.188377	-4.43387	9.25543e-06	2.53349e-05
LSTA.25241	4.72831	5.82023	1.31273	4.43369	9.26351e-06	2.53554e-05
LSTA.28779	58.6182	2.13529	0.481628	4.43348	9.27242e-06	2.53782e-05
LSTA.3928	2118.43	-0.359151	0.0810109	-4.43337	9.27734e-06	2.539e-05
LSTA.33766	2602.64	0.523444	0.118071	4.43329	9.28048e-06	2.53969e-05
LSTA.20942	462.384	-0.550471	0.124171	-4.43318	9.28536e-06	2.54073e-05
LSTA.35786	16.8953	-2.86154	0.645484	-4.43318	9.28546e-06	2.54073e-05
LSTA.1310	43.3237	-1.74089	0.392716	-4.43294	9.29568e-06	2.54336e-05
LSTA.40961	126.05	-1.74771	0.394273	-4.43273	9.30458e-06	2.54563e-05
LSTA.35912	63.7575	-2.01766	0.455201	-4.43246	9.31658e-06	2.54875e-05
LSTA.24435	372.152	-0.801289	0.180779	-4.43243	9.31773e-06	2.5489e-05
LSTA.9444	35.3135	-1.67457	0.377818	-4.4322	9.32747e-06	2.5514e-05
LSTA.10354	168.576	1.32215	0.29831	4.43213	9.33053e-06	2.55207e-05
LSTA.29736	42.449	1.49238	0.336729	4.43199	9.33685e-06	2.55363e-05
LSTA.18685	51.1685	2.20087	0.496596	4.43193	9.33954e-06	2.5542e-05
LSTA.27676	40.4581	2.46984	0.557295	4.43184	9.34339e-06	2.55509e-05
LSTA.1910	38.1152	2.52538	0.569836	4.43177	9.34633e-06	2.55556e-05
LSTA.3828	68.1417	1.72503	0.389241	4.43177	9.34623e-06	2.55556e-05
LSTA.1624	58.1089	2.30005	0.519017	4.43155	9.35563e-06	2.55794e-05
LSTA.3936	58.6727	1.7674	0.398859	4.43113	9.37388e-06	2.56277e-05
LSTA.6544	28.8356	1.85066	0.417663	4.43099	9.38009e-06	2.56413e-05
LSTA.20070	213.165	-0.673703	0.152043	-4.43099	9.37997e-06	2.56413e-05
LSTA.2349	328.726	0.870898	0.196552	4.43087	9.38525e-06	2.56538e-05
LSTA.15179	44.038	2.09004	0.471722	4.43065	9.39501e-06	2.56788e-05
LSTA.33	224.394	-1.10612	0.249663	-4.43044	9.40398e-06	2.57017e-05
LSTA.37505	264.635	-0.98346	0.221991	-4.43018	9.41531e-06	2.5731e-05
LSTA.36548	10.9737	5.0216	1.13359	4.42981	9.4318e-06	2.57744e-05
LSTA.18466	86.1758	2.3351	0.52714	4.42975	9.43429e-06	2.57795e-05
LSTA.37617	462.096	-0.538906	0.121669	-4.42929	9.45456e-06	2.58332e-05
LSTA.1061	75.6594	2.29745	0.518733	4.42897	9.46854e-06	2.58698e-05
LSTA.6839	79.3675	1.56787	0.354013	4.42887	9.47295e-06	2.58801e-05
LSTA.10825	25.8663	2.0983	0.473781	4.42884	9.47397e-06	2.58812e-05
LSTA.22847	6040.27	0.691937	0.15624	4.42867	9.48144e-06	2.59e-05
LSTA.11447	31.028	2.37696	0.536834	4.42774	9.52259e-06	2.60107e-05
LSTA.6768	3251.2	-0.853396	0.19274	-4.42771	9.52376e-06	2.60122e-05
LSTA.10427	26.7302	-1.61059	0.363763	-4.42759	9.52926e-06	2.60256e-05
LSTA.24054	12.7101	3.46069	0.781658	4.42737	9.53899e-06	2.60505e-05
LSTA.33172	10.5855	5.69665	1.28672	4.42726	9.54385e-06	2.60621e-05
LSTA.17928	184.551	1.14396	0.258455	4.42614	9.59334e-06	2.61955e-05
LSTA.20901	3198.24	-0.36127	0.0816297	-4.42573	9.61189e-06	2.62445e-05
LSTA.42297	22.8806	-2.39313	0.54074	-4.42566	9.61469e-06	2.62504e-05
LSTA.825	5521.34	0.43661	0.0986619	4.42531	9.63031e-06	2.62914e-05
LSTA.30588	464.017	-0.703001	0.158861	-4.42527	9.63223e-06	2.62949e-05
LSTA.13509	7.09915	5.36251	1.21182	4.42518	9.63625e-06	2.63042e-05
LSTA.6478	2435.46	-0.510658	0.115404	-4.42497	9.64551e-06	2.63278e-05
LSTA.20332	80.0338	-1.08427	0.245041	-4.42483	9.65181e-06	2.63433e-05
LSTA.38839	28.5247	2.6387	0.596372	4.42459	9.66246e-06	2.63706e-05
LSTA.24574	43.1525	1.75203	0.395992	4.42442	9.67035e-06	2.63905e-05
LSTA.41814	156.676	-1.26774	0.286535	-4.4244	9.67118e-06	2.6391e-05
LSTA.16593	78.3043	-1.37111	0.309904	-4.42432	9.67466e-06	2.63988e-05
LSTA.9469	14.4512	2.95428	0.667743	4.42427	9.67679e-06	2.64029e-05
LSTA.41220	163.372	0.911838	0.20611	4.42404	9.68719e-06	2.64296e-05
LSTA.32836	14.2412	4.47095	1.01062	4.42396	9.69089e-06	2.6438e-05
LSTA.32890	12.5748	3.71095	0.838859	4.4238	9.6978e-06	2.64552e-05
LSTA.29465	8.50338	5.81598	1.31474	4.42367	9.7036e-06	2.64692e-05
LSTA.12741	4220.47	0.436523	0.0986804	4.42361	9.70663e-06	2.64758e-05
LSTA.14628	32.9813	2.87508	0.649989	4.42328	9.72147e-06	2.65146e-05
LSTA.30376	101.028	1.74975	0.395585	4.42318	9.72565e-06	2.65243e-05
LSTA.17499	13.7549	3.97577	0.898866	4.4231	9.72938e-06	2.65327e-05
LSTA.35798	45.607	-1.55886	0.352456	-4.42285	9.74059e-06	2.65616e-05
LSTA.39037	28.9708	2.29326	0.518537	4.42255	9.75414e-06	2.65968e-05
LSTA.28899	32.6501	-1.56128	0.353047	-4.42231	9.76532e-06	2.66256e-05
LSTA.16950	16.199	-4.40981	0.99719	-4.42223	9.76861e-06	2.66329e-05
LSTA.11853	388.485	0.998432	0.225793	4.42189	9.78435e-06	2.6674e-05
LSTA.11269	471.401	-0.498765	0.112798	-4.42174	9.79097e-06	2.66904e-05
LSTA.16853	108.366	-1.14472	0.258915	-4.42124	9.81351e-06	2.67501e-05
LSTA.18385	36.1875	-1.85869	0.420417	-4.42106	9.82176e-06	2.67709e-05
LSTA.42018	97.5481	1.64971	0.373158	4.42095	9.82694e-06	2.67815e-05
LSTA.42019	97.5481	1.64971	0.373158	4.42095	9.82694e-06	2.67815e-05
LSTA.14358	655.51	0.754571	0.170683	4.4209	9.82907e-06	2.67856e-05
LSTA.25618	23.3987	2.94917	0.667119	4.42075	9.83589e-06	2.68025e-05
LSTA.35142	98.8807	1.37739	0.31158	4.42066	9.83993e-06	2.68117e-05
LSTA.41510	39.5339	-2.09399	0.473696	-4.42053	9.8457e-06	2.68257e-05
LSTA.9275	4359.61	-0.517703	0.117117	-4.42039	9.85208e-06	2.68414e-05
LSTA.33871	26.0731	3.10196	0.701741	4.42037	9.85303e-06	2.68423e-05
LSTA.20002	1270.35	-0.508045	0.114935	-4.42027	9.85782e-06	2.68536e-05
LSTA.12664	4870.45	0.301908	0.0683063	4.41991	9.87399e-06	2.68959e-05
LSTA.23793	78.6297	-1.50478	0.340459	-4.41984	9.87731e-06	2.69032e-05
LSTA.35155	13.1274	5.27583	1.19368	4.41978	9.88e-06	2.69088e-05
LSTA.7119	16.9222	3.60514	0.815701	4.41968	9.88466e-06	2.69198e-05
LSTA.40501	31.1516	2.10952	0.477308	4.41962	9.88734e-06	2.69253e-05
LSTA.33950	30.0681	-2.05377	0.464715	-4.41941	9.89705e-06	2.695e-05
LSTA.7885	68.4775	-1.69705	0.384029	-4.41907	9.91281e-06	2.69912e-05
LSTA.32416	35.3909	1.74142	0.394074	4.41902	9.91482e-06	2.6995e-05
LSTA.34108	81.8624	1.60805	0.363898	4.41896	9.91759e-06	2.70008e-05
LSTA.27154	14.5941	3.62907	0.821263	4.41889	9.92092e-06	2.70081e-05
LSTA.2062	47.7747	2.6137	0.591491	4.41884	9.92318e-06	2.70125e-05
LSTA.31762	84.4077	1.41251	0.319661	4.41877	9.92633e-06	2.70193e-05
LSTA.18529	908.332	-0.572079	0.129478	-4.41835	9.94563e-06	2.70701e-05
LSTA.28092	167.881	-1.16265	0.263156	-4.41808	9.95798e-06	2.7102e-05
LSTA.22417	723.797	-0.675222	0.152837	-4.41794	9.96483e-06	2.71189e-05
LSTA.3899	2369.48	-0.495945	0.112263	-4.41771	9.97499e-06	2.71448e-05
LSTA.16442	1657.43	0.503754	0.114032	4.41766	9.97739e-06	2.71496e-05
LSTA.20241	17.7974	2.35706	0.533594	4.41732	9.99308e-06	2.71905e-05
LSTA.16060	10.1599	5.64163	1.27727	4.41693	1.00111e-05	2.72379e-05
LSTA.18073	16.3969	-3.23229	0.7318	-4.4169	1.00124e-05	2.72397e-05
LSTA.13796	3366.6	-0.448632	0.101573	-4.41683	1.00158e-05	2.7247e-05
LSTA.12271	952.71	-0.517202	0.1171	-4.41676	1.00192e-05	2.72545e-05
LSTA.39776	84.6781	-1.07951	0.244427	-4.41648	1.00321e-05	2.72879e-05
LSTA.41259	132.493	1.22635	0.277702	4.41606	1.00516e-05	2.73391e-05
LSTA.32198	68.3745	-1.47694	0.334477	-4.41566	1.00701e-05	2.73879e-05
LSTA.12759	144.223	-0.915757	0.207396	-4.4155	1.00776e-05	2.74064e-05
LSTA.8987	110.112	-1.3851	0.313693	-4.41546	1.00797e-05	2.74103e-05
LSTA.29591	147.292	1.31256	0.297266	4.41544	1.00803e-05	2.74103e-05
LSTA.12688	5513.6	0.88714	0.200939	4.41498	1.0102e-05	2.74674e-05
LSTA.38766	7493.8	1.13935	0.258075	4.4148	1.01104e-05	2.74886e-05
LSTA.18367	104.859	-1.17222	0.265526	-4.41472	1.01141e-05	2.74957e-05
LSTA.37349	18.9962	1.99186	0.451186	4.41471	1.01143e-05	2.74957e-05
LSTA.31268	19.6295	2.36247	0.535142	4.41467	1.01164e-05	2.74997e-05
LSTA.29312	36163.4	-0.732475	0.165926	-4.41446	1.01262e-05	2.75243e-05
LSTA.24331	45.9545	1.31596	0.298107	4.4144	1.01292e-05	2.75309e-05
LSTA.29375	7.78	-6.48061	1.46809	-4.41431	1.01333e-05	2.75403e-05
LSTA.37740	89.5111	1.49864	0.339506	4.41418	1.01396e-05	2.75555e-05
LSTA.20712	108.362	1.19866	0.271559	4.414	1.01478e-05	2.75762e-05
LSTA.22820	283.575	1.16208	0.263287	4.41375	1.01596e-05	2.76063e-05
LSTA.40159	67.4406	1.26847	0.287424	4.41325	1.0183e-05	2.7668e-05
LSTA.5116	33.4371	-1.72102	0.389986	-4.41303	1.01933e-05	2.76943e-05
LSTA.20883	54.4251	1.43363	0.324868	4.41296	1.01967e-05	2.77018e-05
LSTA.14509	768.062	-0.524395	0.118843	-4.41252	1.02176e-05	2.77567e-05
LSTA.3954	136.759	-1.11173	0.251978	-4.41199	1.02424e-05	2.78224e-05
LSTA.9601	51.2732	1.8478	0.41885	4.41161	1.02606e-05	2.78666e-05
LSTA.27402	63.4881	1.56394	0.354504	4.41163	1.02594e-05	2.78666e-05
LSTA.27642	62.3461	2.03472	0.46122	4.41161	1.02606e-05	2.78666e-05
LSTA.27254	85.7422	-1.43936	0.326286	-4.41134	1.02735e-05	2.78979e-05
LSTA.35065	13.9564	-3.9754	0.901177	-4.41135	1.0273e-05	2.78979e-05
LSTA.5218	1428.01	0.413747	0.0937956	4.41115	1.02821e-05	2.79178e-05
LSTA.23340	23.2405	3.72316	0.844032	4.41116	1.02818e-05	2.79178e-05
LSTA.39586	127.295	0.924497	0.209607	4.41062	1.03075e-05	2.79849e-05
LSTA.13229	919.182	-0.443599	0.100585	-4.41018	1.03285e-05	2.80401e-05
LSTA.11066	2142.22	-0.575802	0.130563	-4.41014	1.03302e-05	2.8043e-05
LSTA.2330	1178.98	-0.560766	0.127156	-4.41006	1.03342e-05	2.8052e-05
LSTA.24046	21.3832	2.09162	0.474301	4.4099	1.03417e-05	2.80705e-05
LSTA.4104	134.116	0.931993	0.21135	4.40971	1.0351e-05	2.80939e-05
LSTA.9129	10.2165	5.00864	1.13585	4.40959	1.03569e-05	2.81081e-05
LSTA.35924	217.36	1.13689	0.257826	4.40951	1.03605e-05	2.81162e-05
LSTA.3768	587.924	-0.98054	0.222383	-4.40924	1.03736e-05	2.81498e-05
LSTA.14996	691.205	0.746554	0.169319	4.40915	1.03779e-05	2.81598e-05
LSTA.39125	50.8938	-1.33929	0.303771	-4.40889	1.039e-05	2.81909e-05
LSTA.6148	21.1292	-3.96429	0.899221	-4.40859	1.04047e-05	2.82288e-05
LSTA.8995	25.7426	2.87454	0.652054	4.40844	1.04118e-05	2.82463e-05
LSTA.6195	20.7913	3.31255	0.75146	4.40815	1.04257e-05	2.82822e-05
LSTA.20044	153.72	0.785348	0.178163	4.40803	1.04314e-05	2.82959e-05
LSTA.36400	34.4094	2.57148	0.583372	4.40795	1.04352e-05	2.83043e-05
LSTA.33436	18.7934	4.55298	1.03292	4.40789	1.04384e-05	2.83112e-05
LSTA.1701	842.322	-0.519881	0.117945	-4.40783	1.04412e-05	2.8317e-05
LSTA.31573	670.398	-0.728501	0.165282	-4.40763	1.04507e-05	2.83408e-05
LSTA.31844	19.5853	-2.26018	0.512836	-4.40722	1.04706e-05	2.8393e-05
LSTA.13576	17.6679	3.46298	0.785776	4.40709	1.0477e-05	2.84086e-05
LSTA.17230	19.3534	3.62104	0.821756	4.40647	1.05071e-05	2.84884e-05
LSTA.21467	36.8248	-1.80631	0.409928	-4.40641	1.05099e-05	2.84941e-05
LSTA.12737	6.71722	5.98252	1.35773	4.40627	1.05164e-05	2.85081e-05
LSTA.23233	1701.2	0.644369	0.146239	4.40628	1.05159e-05	2.85081e-05
LSTA.34729	60.7026	-1.31947	0.299461	-4.40614	1.05229e-05	2.8524e-05
LSTA.37564	33.1898	-2.23381	0.506977	-4.40612	1.05236e-05	2.85241e-05
LSTA.31205	146.709	1.16543	0.264518	4.40588	1.05355e-05	2.85545e-05
LSTA.1089	467.9	0.738658	0.167656	4.4058	1.05396e-05	2.85638e-05
LSTA.35835	107.591	1.20641	0.273832	4.40566	1.05464e-05	2.85803e-05
LSTA.34889	21.3037	4.47024	1.01477	4.40516	1.05704e-05	2.86436e-05
LSTA.37601	50.8201	-1.92103	0.436132	-4.40471	1.05928e-05	2.87023e-05
LSTA.9613	9.43079	-5.97889	1.35745	-4.40449	1.06035e-05	2.87294e-05
LSTA.25186	17.3899	4.4391	1.00789	4.40434	1.06104e-05	2.87447e-05
LSTA.38994	303.799	1.40543	0.319099	4.40436	1.06098e-05	2.87447e-05
LSTA.35705	667.178	-0.834844	0.189555	-4.40423	1.06158e-05	2.87573e-05
LSTA.13150	146.479	1.02891	0.233621	4.40418	1.06186e-05	2.8763e-05
LSTA.37211	80.7531	1.26914	0.288181	4.40399	1.06279e-05	2.87864e-05
LSTA.42070	288.299	0.73846	0.16769	4.40372	1.06411e-05	2.88203e-05
LSTA.22842	3693.7	-0.559811	0.127128	-4.40351	1.06514e-05	2.88461e-05
LSTA.29543	1938.57	-0.425177	0.0965544	-4.4035	1.0652e-05	2.88461e-05
LSTA.10818	84.7785	1.4082	0.319794	4.40344	1.06545e-05	2.88512e-05
LSTA.2400	38.2066	-1.34945	0.306466	-4.40324	1.06644e-05	2.88761e-05
LSTA.4845	1780.46	0.552411	0.125459	4.40312	1.06704e-05	2.88903e-05
LSTA.23810	269.91	1.00624	0.22856	4.40253	1.06996e-05	2.89677e-05
LSTA.30353	49.3873	2.4927	0.566214	4.4024	1.07058e-05	2.89826e-05
LSTA.39907	255.651	-1.09361	0.248415	-4.40236	1.0708e-05	2.89868e-05
LSTA.19395	68.0917	2.63858	0.599375	4.40222	1.0715e-05	2.90038e-05
LSTA.5098	107.228	1.41745	0.322014	4.40184	1.07337e-05	2.90525e-05
LSTA.21729	5706.86	-0.573178	0.130228	-4.40133	1.07589e-05	2.91188e-05
LSTA.21932	363.15	0.747333	0.169799	4.40129	1.07607e-05	2.91201e-05
LSTA.24601	1136.82	-0.55944	0.127108	-4.4013	1.07603e-05	2.91201e-05
LSTA.183	98.4034	1.28862	0.292786	4.40123	1.07636e-05	2.91261e-05
LSTA.8115	582.474	0.894098	0.20316	4.40095	1.07777e-05	2.91623e-05
LSTA.1948	28.6567	2.74587	0.623972	4.40062	1.0794e-05	2.92044e-05
LSTA.9919	263.257	1.00268	0.227861	4.4004	1.08052e-05	2.9233e-05
LSTA.23274	433.849	-0.740498	0.1683	-4.39988	1.08313e-05	2.93016e-05
LSTA.35037	60.431	1.96448	0.446525	4.39949	1.08506e-05	2.93521e-05
LSTA.34011	20.9947	2.52205	0.573264	4.39945	1.08524e-05	2.9355e-05
LSTA.8482	2906.11	-0.477005	0.108427	-4.3993	1.08599e-05	2.93734e-05
LSTA.2604	50.0134	1.6327	0.37116	4.39891	1.08796e-05	2.94249e-05
LSTA.27482	23.1858	2.59838	0.590699	4.39882	1.08842e-05	2.94355e-05
LSTA.18093	42.4572	2.82044	0.641213	4.3986	1.08953e-05	2.94636e-05
LSTA.22807	208.351	-0.94923	0.215808	-4.3985	1.09004e-05	2.94753e-05
LSTA.21997	12.9987	3.23285	0.735	4.39844	1.09031e-05	2.94809e-05
LSTA.19564	2103.62	-0.770205	0.175121	-4.39812	1.09192e-05	2.95225e-05
LSTA.16013	242.732	0.831569	0.189074	4.3981	1.09202e-05	2.95233e-05
LSTA.7802	1674.07	-0.54655	0.124279	-4.39776	1.09375e-05	2.95683e-05
LSTA.19659	62.8817	-1.19369	0.271442	-4.39758	1.09466e-05	2.9591e-05
LSTA.10600	27.39	-1.64391	0.373848	-4.39726	1.09627e-05	2.96326e-05
LSTA.32362	50.7678	-1.95501	0.444649	-4.39675	1.09886e-05	2.97006e-05
LSTA.27437	57.0807	1.69644	0.38589	4.39617	1.10178e-05	2.97776e-05
LSTA.38482	524.429	-0.735407	0.167293	-4.39593	1.103e-05	2.98088e-05
LSTA.29528	29.6932	2.52419	0.574236	4.39573	1.10399e-05	2.98337e-05
LSTA.5001	98.6307	-1.42192	0.323511	-4.39528	1.10631e-05	2.98944e-05
LSTA.27864	246.928	-0.80294	0.182695	-4.39498	1.10783e-05	2.99335e-05
LSTA.32958	109.603	1.75279	0.398864	4.39446	1.11046e-05	3.00027e-05
LSTA.21255	32.2308	2.98675	0.67972	4.39409	1.11236e-05	3.00522e-05
LSTA.40669	32.9334	2.8357	0.64536	4.39399	1.11288e-05	3.00642e-05
LSTA.10783	403.593	0.701075	0.159571	4.3935	1.11541e-05	3.01308e-05
LSTA.15525	375.875	-0.678648	0.15447	-4.39341	1.11586e-05	3.01409e-05
LSTA.31429	9.82158	-4.06658	0.925636	-4.39328	1.11653e-05	3.01571e-05
LSTA.11690	12.2801	5.28865	1.20389	4.39298	1.11808e-05	3.01969e-05
LSTA.37997	13.9881	4.79023	1.09047	4.3928	1.11902e-05	3.02205e-05
LSTA.20418	191.071	-0.836439	0.190417	-4.39266	1.11972e-05	3.02374e-05
LSTA.28115	82.9928	1.80521	0.410991	4.39234	1.12138e-05	3.02803e-05
LSTA.37380	101.698	1.34502	0.306226	4.39225	1.12186e-05	3.02913e-05
LSTA.14417	71.0163	-1.3029	0.296643	-4.39214	1.1224e-05	3.03041e-05
LSTA.21709	47.9984	1.79131	0.407865	4.39193	1.12349e-05	3.03314e-05
LSTA.19110	396.276	-0.723905	0.164834	-4.39173	1.12451e-05	3.03556e-05
LSTA.23840	535.067	0.629421	0.14332	4.39173	1.12453e-05	3.03556e-05
LSTA.21294	1546.47	0.819882	0.1867	4.39144	1.12603e-05	3.03944e-05
LSTA.8736	74.1058	1.22412	0.278754	4.39141	1.1262e-05	3.0397e-05
LSTA.11251	1896.87	0.470896	0.107245	4.39084	1.12912e-05	3.04737e-05
LSTA.7027	380.422	-0.715231	0.162908	-4.3904	1.13145e-05	3.05347e-05
LSTA.25394	4.74078	-6.49422	1.47923	-4.39026	1.13217e-05	3.05522e-05
LSTA.36417	32.2522	1.86831	0.425564	4.3902	1.13249e-05	3.05588e-05
LSTA.8186	72.8177	-3.99062	0.909033	-4.38996	1.13371e-05	3.05899e-05
LSTA.22473	1433.97	-0.358665	0.081707	-4.38965	1.13532e-05	3.06314e-05
LSTA.25622	13.3439	3.93743	0.896995	4.38958	1.13572e-05	3.06402e-05
LSTA.1429	278.606	-0.738005	0.168128	-4.38954	1.13591e-05	3.06434e-05
LSTA.16044	618.751	-0.90064	0.205185	-4.38941	1.13657e-05	3.06573e-05
LSTA.39415	115.317	-1.44305	0.328757	-4.38942	1.13655e-05	3.06573e-05
LSTA.14755	8	6.2171	1.41652	4.38901	1.13869e-05	3.07126e-05
LSTA.15743	15.514	3.00143	0.683859	4.38896	1.13894e-05	3.07172e-05
LSTA.2077	50.3898	-1.6752	0.381732	-4.38842	1.14177e-05	3.07917e-05
LSTA.15146	518.193	0.747256	0.170287	4.3882	1.14291e-05	3.08205e-05
LSTA.10019	546.707	-0.584285	0.133158	-4.38792	1.14439e-05	3.08584e-05
LSTA.40900	185.08	-1.50081	0.342045	-4.38775	1.1453e-05	3.08808e-05
LSTA.8698	40.8224	2.53872	0.578603	4.38768	1.14569e-05	3.08894e-05
LSTA.42261	54.055	-1.82152	0.415148	-4.38765	1.1458e-05	3.08904e-05
LSTA.28472	26.5772	3.03456	0.691715	4.38701	1.14922e-05	3.09806e-05
LSTA.33850	106.268	-0.950239	0.216605	-4.38697	1.1494e-05	3.09835e-05
LSTA.23142	16.7852	2.68538	0.612139	4.38687	1.14992e-05	3.09957e-05
LSTA.16609	106.375	1.50729	0.343602	4.38674	1.15061e-05	3.10123e-05
LSTA.6612	21.3154	3.15489	0.719241	4.38641	1.15238e-05	3.10579e-05
LSTA.25877	14.5386	2.78409	0.634726	4.38628	1.15305e-05	3.10741e-05
LSTA.37557	67.3119	1.0593	0.241529	4.38582	1.15551e-05	3.11383e-05
LSTA.36404	612.914	-1.08052	0.24638	-4.38559	1.15673e-05	3.11692e-05
LSTA.9226	191.14	0.915206	0.208701	4.38525	1.15851e-05	3.12151e-05
LSTA.7165	92.0512	1.16353	0.265337	4.38511	1.15927e-05	3.12336e-05
LSTA.23476	129.946	1.19159	0.271755	4.38481	1.1609e-05	3.12756e-05
LSTA.13779	8080.74	-0.581881	0.132707	-4.38471	1.16142e-05	3.12878e-05
LSTA.7746	180.026	1.16027	0.26462	4.38465	1.16171e-05	3.12935e-05
LSTA.31361	104.059	-0.954998	0.217811	-4.38452	1.16242e-05	3.13106e-05
LSTA.20831	368.087	-0.831165	0.189594	-4.38393	1.16559e-05	3.13941e-05
LSTA.20493	823.494	-0.676903	0.15442	-4.38353	1.16773e-05	3.14497e-05
LSTA.21215	324.977	-0.848125	0.193508	-4.38289	1.17113e-05	3.15351e-05
LSTA.32731	156.425	1.40522	0.320613	4.3829	1.17111e-05	3.15351e-05
LSTA.41903	9.7178	5.64329	1.28756	4.38292	1.17099e-05	3.15351e-05
LSTA.34129	17.8918	-2.63595	0.60145	-4.38265	1.17243e-05	3.15682e-05
LSTA.5277	70.4699	1.47025	0.33548	4.38254	1.17303e-05	3.15824e-05
LSTA.4347	798.639	0.693544	0.158265	4.38218	1.17499e-05	3.1633e-05
LSTA.20994	453.85	-1.44073	0.328773	-4.38214	1.1752e-05	3.16366e-05
LSTA.35282	18.3659	-3.15388	0.719856	-4.38126	1.17993e-05	3.17621e-05
LSTA.31806	22.6298	-2.80379	0.639982	-4.38104	1.18112e-05	3.1792e-05
LSTA.34145	12.9766	3.89372	0.888855	4.3806	1.18352e-05	3.18545e-05
LSTA.24328	15.1989	-5.32462	1.21566	-4.38002	1.18666e-05	3.19371e-05
LSTA.1126	161.327	-0.866682	0.197891	-4.37958	1.18908e-05	3.20001e-05
LSTA.41781	29.3494	2.00847	0.458624	4.37933	1.19043e-05	3.20345e-05
LSTA.41927	156.238	-1.1697	0.267106	-4.37917	1.19134e-05	3.20568e-05
LSTA.38866	297.286	-0.656114	0.149837	-4.37885	1.19306e-05	3.21013e-05
LSTA.9611	12.3745	-6.35687	1.45198	-4.37808	1.19729e-05	3.2213e-05
LSTA.15845	28.9472	3.45891	0.790067	4.378	1.19775e-05	3.22234e-05
LSTA.31521	20.6237	-2.01395	0.460023	-4.37794	1.19805e-05	3.22292e-05
LSTA.13584	25.4683	-1.8283	0.417617	-4.37793	1.19813e-05	3.22293e-05
LSTA.38459	269.984	-1.16493	0.266117	-4.37751	1.20043e-05	3.22893e-05
LSTA.23008	370.328	-0.832356	0.190145	-4.37749	1.20056e-05	3.22906e-05
LSTA.9795	170.629	0.818201	0.186913	4.37744	1.20082e-05	3.22956e-05
LSTA.39023	20.0532	3.48547	0.796281	4.37719	1.2022e-05	3.23308e-05
LSTA.1719	105.061	1.06363	0.242999	4.37711	1.20264e-05	3.23404e-05
LSTA.5149	48.6748	-1.85513	0.423831	-4.37706	1.20291e-05	3.23456e-05
LSTA.14278	52.9951	1.78559	0.407972	4.37675	1.20462e-05	3.23896e-05
LSTA.22528	38.2683	1.98653	0.453924	4.37635	1.20683e-05	3.24469e-05
LSTA.8550	4273.88	-0.396373	0.0905806	-4.37591	1.20927e-05	3.25104e-05
LSTA.18933	5.7763	5.7177	1.30677	4.37544	1.2119e-05	3.2579e-05
LSTA.405	33.49	-1.92932	0.440971	-4.37516	1.21342e-05	3.2616e-05
LSTA.9565	47.3555	2.35372	0.537974	4.37516	1.21346e-05	3.2616e-05
LSTA.19278	647.967	-1.24209	0.283896	-4.37515	1.2135e-05	3.2616e-05
LSTA.5605	22.3161	2.83789	0.648692	4.37479	1.21548e-05	3.2665e-05
LSTA.25139	686.107	-1.0219	0.233588	-4.37479	1.21548e-05	3.2665e-05
LSTA.21853	15.1616	4.29021	0.980714	4.37458	1.21664e-05	3.26941e-05
LSTA.12802	18.8286	3.55016	0.811559	4.37449	1.21715e-05	3.27058e-05
LSTA.37844	13.4775	5.51931	1.26171	4.37448	1.21723e-05	3.27059e-05
LSTA.7447	3385.85	-0.447141	0.102225	-4.37409	1.21939e-05	3.27616e-05
LSTA.5734	80.9945	-1.0062	0.230048	-4.37386	1.22071e-05	3.2795e-05
LSTA.7817	60.1245	1.66687	0.381102	4.37381	1.22097e-05	3.27999e-05
LSTA.34133	146.131	-1.09656	0.250712	-4.37379	1.22106e-05	3.28005e-05
LSTA.4046	3575.07	0.560221	0.128087	4.37376	1.22126e-05	3.28037e-05
LSTA.35873	31.3344	-1.49628	0.342109	-4.37369	1.22161e-05	3.2811e-05
LSTA.12448	79.5416	1.10638	0.252969	4.37359	1.2222e-05	3.28248e-05
LSTA.29007	6.41353	-6.9855	1.59732	-4.37325	1.22409e-05	3.28735e-05
LSTA.41014	18.4206	3.82659	0.875026	4.37312	1.22486e-05	3.28918e-05
LSTA.8098	296.656	0.912865	0.20875	4.37301	1.22546e-05	3.29059e-05
LSTA.34525	17.1688	4.14148	0.947067	4.37296	1.22575e-05	3.29116e-05
LSTA.1384	1235.77	-0.533024	0.121893	-4.37289	1.2261e-05	3.29191e-05
LSTA.20570	110.655	-1.05382	0.240992	-4.37284	1.22643e-05	3.29258e-05
LSTA.17709	24.3131	-2.43569	0.557025	-4.37269	1.22727e-05	3.29463e-05
LSTA.14119	113.439	1.36169	0.311418	4.37255	1.22802e-05	3.29643e-05
LSTA.22149	166.622	-1.04439	0.238852	-4.37253	1.22815e-05	3.29656e-05
LSTA.19828	55.9236	-1.5775	0.360798	-4.37224	1.22981e-05	3.3008e-05
LSTA.22492	2981.26	-0.486903	0.111367	-4.37204	1.2309e-05	3.30354e-05
LSTA.38491	165.338	-1.42607	0.326185	-4.37198	1.23126e-05	3.3043e-05
LSTA.19293	250.427	-0.97173	0.222266	-4.37192	1.2316e-05	3.305e-05
LSTA.15936	768.055	0.824823	0.188671	4.37175	1.23254e-05	3.30729e-05
LSTA.12177	25.0226	3.2567	0.744946	4.37173	1.23264e-05	3.30737e-05
LSTA.34271	226.32	-0.760952	0.174063	-4.37171	1.23275e-05	3.30744e-05
LSTA.6320	422.935	-0.520724	0.119117	-4.37154	1.23373e-05	3.30977e-05
LSTA.32265	1331.2	0.407307	0.0931726	4.37153	1.23377e-05	3.30977e-05
LSTA.21404	198.997	-1.20783	0.27632	-4.37113	1.23606e-05	3.31569e-05
LSTA.21296	1461.68	-0.636285	0.145583	-4.37059	1.23912e-05	3.3237e-05
LSTA.14917	47.1333	2.49421	0.570689	4.37051	1.23955e-05	3.32462e-05
LSTA.6924	237.682	-0.813788	0.186212	-4.37023	1.24114e-05	3.3287e-05
LSTA.21347	12.4857	-4.21628	0.96484	-4.36993	1.24285e-05	3.33307e-05
LSTA.5545	4246.28	-1.04512	0.239167	-4.36982	1.24347e-05	3.33452e-05
LSTA.12117	35.632	3.14493	0.71971	4.36972	1.24409e-05	3.33596e-05
LSTA.16741	140.385	1.05735	0.241983	4.3695	1.24529e-05	3.33897e-05
LSTA.21733	666.436	-0.533504	0.122098	-4.36949	1.24539e-05	3.33903e-05
LSTA.35287	455.304	-0.885822	0.202744	-4.36916	1.24724e-05	3.34378e-05
LSTA.20210	41.9826	-1.30246	0.29814	-4.36861	1.25039e-05	3.352e-05
LSTA.26630	25.1444	3.54388	0.811252	4.36841	1.25153e-05	3.35485e-05
LSTA.15914	12.8794	3.09963	0.7096	4.36814	1.25308e-05	3.35879e-05
LSTA.11510	2575.21	-0.715768	0.163869	-4.36792	1.25438e-05	3.36207e-05
LSTA.15731	18.9698	-2.53905	0.581304	-4.36785	1.25473e-05	3.3628e-05
LSTA.13148	1596.88	-0.689771	0.157926	-4.36768	1.25575e-05	3.3653e-05
LSTA.17249	47.5086	2.27904	0.521801	4.36763	1.25599e-05	3.36575e-05
LSTA.30986	141.993	0.97086	0.222294	4.36746	1.257e-05	3.36824e-05
LSTA.14562	386.635	-0.635948	0.145619	-4.36719	1.25853e-05	3.372e-05
LSTA.25221	7854.9	-1.11246	0.254732	-4.36719	1.25856e-05	3.372e-05
LSTA.21961	58.2895	-1.45235	0.332565	-4.36711	1.25904e-05	3.37305e-05
LSTA.11827	4275.43	-0.427505	0.0978937	-4.36704	1.25943e-05	3.3739e-05
LSTA.9586	126.631	-1.33203	0.305038	-4.36678	1.2609e-05	3.3774e-05
LSTA.33230	42.8018	2.53604	0.580757	4.36679	1.26088e-05	3.3774e-05
LSTA.12940	112.078	1.05092	0.240672	4.36659	1.26203e-05	3.38021e-05
LSTA.3945	2208.74	-0.526619	0.120607	-4.36642	1.26301e-05	3.38262e-05
LSTA.8942	1647.17	0.656482	0.150354	4.36624	1.26406e-05	3.38523e-05
LSTA.19873	98.7701	1.45585	0.333461	4.3659	1.26602e-05	3.39025e-05
LSTA.38040	429.675	-3.1183	0.714284	-4.36563	1.26757e-05	3.39419e-05
LSTA.11892	53.7079	1.27085	0.291118	4.36541	1.26882e-05	3.39733e-05
LSTA.15823	14.416	3.66364	0.839287	4.36519	1.27014e-05	3.40064e-05
LSTA.29209	15.1787	4.55332	1.04311	4.36512	1.27052e-05	3.40145e-05
LSTA.32310	15.2375	2.7823	0.637461	4.36466	1.27323e-05	3.4085e-05
LSTA.14109	7098.12	-0.662219	0.151734	-4.36433	1.27515e-05	3.41342e-05
LSTA.17972	21.7144	-3.40323	0.779825	-4.36409	1.27653e-05	3.41688e-05
LSTA.10076	88.3615	1.83422	0.420304	4.36402	1.27691e-05	3.4177e-05
LSTA.2923	14.6247	-4.44245	1.01802	-4.36381	1.27819e-05	3.42089e-05
LSTA.31254	95.8896	-1.39768	0.320299	-4.36368	1.27892e-05	3.42263e-05
LSTA.40636	23.3902	3.08832	0.70778	4.3634	1.28058e-05	3.42664e-05
LSTA.40637	23.3902	3.08832	0.70778	4.3634	1.28058e-05	3.42664e-05
LSTA.29988	29.9578	2.57123	0.589295	4.36323	1.28159e-05	3.42913e-05
LSTA.3293	302.035	-0.781057	0.179013	-4.36313	1.28213e-05	3.43036e-05
LSTA.13493	3506	0.949109	0.217546	4.36279	1.28415e-05	3.43554e-05
LSTA.4897	58.0423	-1.3613	0.312031	-4.36271	1.28461e-05	3.43635e-05
LSTA.41281	83.2321	1.00381	0.230087	4.36272	1.28458e-05	3.43635e-05
LSTA.5831	67.0227	1.18744	0.272182	4.36265	1.28496e-05	3.43705e-05
LSTA.38978	11.5743	3.93861	0.902874	4.3623	1.287e-05	3.44231e-05
LSTA.21170	216.327	0.721503	0.165404	4.36206	1.28842e-05	3.44588e-05
LSTA.5165	35.3898	2.6556	0.608865	4.36156	1.29139e-05	3.4536e-05
LSTA.38572	61.8517	1.51366	0.347058	4.3614	1.29234e-05	3.45593e-05
LSTA.40520	19.2327	-2.34817	0.538441	-4.36106	1.29435e-05	3.4611e-05
LSTA.13471	269.575	-0.74069	0.169845	-4.36097	1.29488e-05	3.46225e-05
LSTA.28118	432.894	-0.576319	0.132154	-4.36096	1.29495e-05	3.46225e-05
LSTA.33865	23.8079	2.32093	0.532228	4.36079	1.29595e-05	3.46472e-05
LSTA.16115	91.088	1.80815	0.414652	4.36065	1.29674e-05	3.4666e-05
LSTA.38874	60.1914	-1.43349	0.328762	-4.36027	1.299e-05	3.47242e-05
LSTA.5383	4815.19	-0.458254	0.105113	-4.35963	1.30284e-05	3.48247e-05
LSTA.10299	69.7093	1.73939	0.398983	4.35954	1.30334e-05	3.48358e-05
LSTA.13947	84.8662	1.75828	0.403332	4.3594	1.30422e-05	3.4855e-05
LSTA.30647	102.123	-1.09524	0.251237	-4.3594	1.30417e-05	3.4855e-05
LSTA.1014	52.4022	-1.62177	0.372034	-4.35921	1.30535e-05	3.48829e-05
LSTA.7573	253.307	0.747591	0.171499	4.35917	1.30558e-05	3.4887e-05
LSTA.10461	146.08	-0.976751	0.224073	-4.35908	1.30611e-05	3.48989e-05
LSTA.15122	531.173	0.98103	0.225065	4.35887	1.30735e-05	3.49297e-05
LSTA.37791	237.911	-0.724747	0.166273	-4.35878	1.30788e-05	3.49419e-05
LSTA.35762	74.9928	-1.49007	0.341875	-4.35852	1.30944e-05	3.49813e-05
LSTA.36232	32.744	2.23485	0.512771	4.35838	1.3103e-05	3.50019e-05
LSTA.23769	435.274	-0.639807	0.146822	-4.3577	1.31435e-05	3.51081e-05
LSTA.26590	5514.29	-0.651674	0.149549	-4.35759	1.31501e-05	3.51234e-05
LSTA.6393	29.7569	2.51732	0.577724	4.35731	1.31671e-05	3.51667e-05
LSTA.1017	63.5805	-1.99136	0.457068	-4.35681	1.3197e-05	3.52443e-05
LSTA.1226	35.1845	2.18049	0.5005	4.35662	1.32086e-05	3.5273e-05
LSTA.39543	180.38	-0.723522	0.166087	-4.35629	1.32285e-05	3.5324e-05
LSTA.27749	115.561	2.07517	0.476366	4.35625	1.3231e-05	3.53283e-05
LSTA.19917	10.5587	-3.89994	0.895273	-4.35615	1.32372e-05	3.53427e-05
LSTA.12430	69.0759	-1.65485	0.379926	-4.35572	1.32628e-05	3.54087e-05
LSTA.6763	248.939	0.872177	0.200241	4.35564	1.32681e-05	3.54205e-05
LSTA.22385	124.932	1.08064	0.248106	4.35557	1.32719e-05	3.54285e-05
LSTA.5010	21.4447	2.6594	0.610591	4.35546	1.32788e-05	3.54449e-05
LSTA.3706	13.4755	5.03904	1.15696	4.35543	1.32806e-05	3.54472e-05
LSTA.12861	3898.05	-0.860917	0.19767	-4.35533	1.32868e-05	3.54617e-05
LSTA.26304	1080.21	0.647451	0.148668	4.35501	1.33063e-05	3.55113e-05
LSTA.34004	69.3679	-1.22023	0.280196	-4.35491	1.33123e-05	3.55252e-05
LSTA.20036	238.82	-1.64642	0.378091	-4.35456	1.33334e-05	3.55794e-05
LSTA.17314	469.705	-0.4936	0.113371	-4.35385	1.33767e-05	3.56926e-05
LSTA.41657	19.1105	3.03167	0.696325	4.35382	1.33788e-05	3.56959e-05
LSTA.1215	203.36	1.37324	0.315419	4.3537	1.3386e-05	3.57128e-05
LSTA.7731	70.2777	1.84311	0.42335	4.35363	1.33901e-05	3.57215e-05
LSTA.16670	71.9602	-1.42791	0.327999	-4.3534	1.3404e-05	3.57564e-05
LSTA.21144	18.6414	3.00001	0.68912	4.35339	1.34049e-05	3.57564e-05
LSTA.3732	45.3031	1.82244	0.418638	4.35326	1.34131e-05	3.57761e-05
LSTA.38328	14.4718	4.03775	0.927561	4.35308	1.34237e-05	3.58023e-05
LSTA.17122	42.0727	2.4153	0.554895	4.35272	1.34462e-05	3.58598e-05
LSTA.9286	2139.26	0.495983	0.113954	4.35249	1.34603e-05	3.58953e-05
LSTA.18191	1400.78	-0.669093	0.153732	-4.35234	1.3469e-05	3.59139e-05
LSTA.18192	1400.78	-0.669093	0.153732	-4.35234	1.3469e-05	3.59139e-05
LSTA.11227	337.527	0.86486	0.198724	4.35206	1.34867e-05	3.59588e-05
LSTA.31572	8190.49	-0.378746	0.087034	-4.3517	1.35085e-05	3.60146e-05
LSTA.9844	94.9817	1.15466	0.265347	4.35151	1.35202e-05	3.60437e-05
LSTA.5717	1922.17	-0.527805	0.121321	-4.35047	1.35848e-05	3.62136e-05
LSTA.16071	389.315	-0.783943	0.180205	-4.35029	1.35955e-05	3.62399e-05
LSTA.5380	163.614	2.03239	0.467188	4.35026	1.35979e-05	3.62439e-05
LSTA.2588	1779.74	-0.589408	0.135491	-4.35017	1.36034e-05	3.62564e-05
LSTA.17992	9.54188	-3.70298	0.851235	-4.35013	1.36058e-05	3.62604e-05
LSTA.7284	41.4643	2.40377	0.552623	4.34976	1.36288e-05	3.63193e-05
LSTA.28167	148.708	-0.831206	0.191114	-4.34926	1.36601e-05	3.64005e-05
LSTA.14968	37.1141	-2.6335	0.605539	-4.34902	1.36746e-05	3.64368e-05
LSTA.17865	15.2744	3.44214	0.791512	4.34882	1.36872e-05	3.64681e-05
LSTA.27189	1371.77	0.604435	0.139001	4.34842	1.37121e-05	3.65323e-05
LSTA.33938	260.521	-0.934757	0.214971	-4.34829	1.37206e-05	3.65526e-05
LSTA.4064	4358.4	-0.434277	0.0998752	-4.3482	1.3726e-05	3.65647e-05
LSTA.23504	2464.66	-0.351998	0.0809547	-4.34809	1.37328e-05	3.65805e-05
LSTA.2051	997.197	0.562331	0.12933	4.34804	1.37357e-05	3.65858e-05
LSTA.39547	18.2129	2.88876	0.664399	4.34792	1.37432e-05	3.66035e-05
LSTA.30333	570.33	0.812581	0.18692	4.34721	1.3788e-05	3.67207e-05
LSTA.34712	46.8546	1.44386	0.332136	4.34718	1.37896e-05	3.67225e-05
LSTA.11061	45.3821	1.56277	0.359506	4.34698	1.38026e-05	3.67548e-05
LSTA.29859	27.9407	-1.83761	0.42274	-4.34691	1.38069e-05	3.67639e-05
LSTA.39282	262.294	0.844205	0.194222	4.3466	1.38264e-05	3.68134e-05
LSTA.40837	10.2136	4.12517	0.949063	4.34657	1.38282e-05	3.68161e-05
LSTA.40994	29.5202	-2.77001	0.637332	-4.34625	1.38484e-05	3.68675e-05
LSTA.30751	14.5847	2.92487	0.673013	4.34594	1.3868e-05	3.69174e-05
LSTA.36936	5.32271	-6.67448	1.53585	-4.34579	1.38778e-05	3.69412e-05
LSTA.1586	14.8924	4.03596	0.928753	4.34557	1.38915e-05	3.69752e-05
LSTA.39895	129.755	1.8004	0.414311	4.34554	1.38935e-05	3.69783e-05
LSTA.7219	327.57	0.79355	0.182618	4.34541	1.39018e-05	3.69981e-05
LSTA.1831	3631.1	-0.501212	0.115351	-4.34509	1.39218e-05	3.70488e-05
LSTA.1309	498.931	-0.824679	0.189807	-4.34482	1.39387e-05	3.70892e-05
LSTA.26000	18.5233	3.63684	0.837048	4.34484	1.3938e-05	3.70892e-05
LSTA.30696	32.7223	1.56122	0.35933	4.3448	1.39405e-05	3.70915e-05
LSTA.34147	26.5196	3.39779	0.782039	4.34478	1.39413e-05	3.70915e-05
LSTA.31858	287.27	-0.726472	0.16721	-4.34466	1.39493e-05	3.71104e-05
LSTA.22943	15.5267	3.80771	0.876461	4.34442	1.39645e-05	3.71478e-05
LSTA.34571	208.511	1.25702	0.289343	4.34441	1.39651e-05	3.71478e-05
LSTA.19506	537.435	-1.21793	0.280398	-4.34356	1.40193e-05	3.72896e-05
LSTA.2778	700.148	-0.521605	0.120088	-4.34353	1.4021e-05	3.72919e-05
LSTA.4271	99.8382	-1.09654	0.252478	-4.34312	1.40471e-05	3.73567e-05
LSTA.28404	18.2207	-2.35303	0.541783	-4.34312	1.40471e-05	3.73567e-05
LSTA.4523	58.1045	2.40594	0.553973	4.34305	1.40517e-05	3.73663e-05
LSTA.7333	23.2871	3.32367	0.765293	4.34301	1.40544e-05	3.73712e-05
LSTA.11470	857.593	-0.594975	0.137018	-4.34231	1.40995e-05	3.74888e-05
LSTA.40176	375.953	-0.818436	0.188485	-4.34219	1.41071e-05	3.75067e-05
LSTA.15413	129.87	-1.1254	0.259183	-4.3421	1.41129e-05	3.75197e-05
LSTA.11070	603.861	-0.863608	0.198912	-4.34166	1.41409e-05	3.75919e-05
LSTA.1981	79.9419	2.88373	0.664229	4.34148	1.41529e-05	3.76214e-05
LSTA.40016	17.7705	2.82868	0.651582	4.34124	1.41679e-05	3.76571e-05
LSTA.40314	27.8682	-1.83729	0.423219	-4.34124	1.41681e-05	3.76571e-05
LSTA.37672	50.7956	-1.48658	0.342441	-4.34114	1.41745e-05	3.76715e-05
LSTA.19736	454.983	-0.816068	0.187995	-4.3409	1.41897e-05	3.77097e-05
LSTA.41066	18.7598	-1.91072	0.44022	-4.34036	1.42248e-05	3.78005e-05
LSTA.29077	1286.01	0.649008	0.149542	4.33997	1.42505e-05	3.78652e-05
LSTA.31110	37.5141	-1.39401	0.321204	-4.33996	1.42509e-05	3.78652e-05
LSTA.19487	1568.68	-0.482041	0.111076	-4.33976	1.42639e-05	3.7895e-05
LSTA.19488	1568.68	-0.482041	0.111076	-4.33976	1.42639e-05	3.7895e-05
LSTA.22814	14.8817	-3.65101	0.841305	-4.3397	1.42678e-05	3.79029e-05
LSTA.4801	186.377	-0.727587	0.167662	-4.33959	1.42746e-05	3.79188e-05
LSTA.34736	37.3405	3.13737	0.722982	4.33949	1.42815e-05	3.79345e-05
LSTA.3321	30036.9	-0.339059	0.0781383	-4.33921	1.42994e-05	3.79796e-05
LSTA.14116	24.7914	3.76686	0.868168	4.33887	1.4322e-05	3.80375e-05
LSTA.33661	47.6834	1.61352	0.371906	4.33852	1.43443e-05	3.80942e-05
LSTA.741	776.98	-0.634948	0.146355	-4.3384	1.43525e-05	3.81136e-05
LSTA.33411	267.547	-1.04886	0.241762	-4.33838	1.43535e-05	3.8114e-05
LSTA.4973	6.10753	5.31697	1.22558	4.33833	1.43571e-05	3.8121e-05
LSTA.11236	713.476	0.656957	0.151439	4.33808	1.4373e-05	3.81608e-05
LSTA.28790	292.118	1.30628	0.301121	4.33804	1.43758e-05	3.81658e-05
LSTA.32797	145.975	1.16051	0.267547	4.3376	1.44047e-05	3.82403e-05
LSTA.15476	1807.84	-0.422956	0.0975183	-4.3372	1.44311e-05	3.8308e-05
LSTA.1648	10.6539	-3.7201	0.857742	-4.33709	1.44384e-05	3.83249e-05
LSTA.17188	37.8021	2.71656	0.626358	4.33707	1.44395e-05	3.83254e-05
LSTA.641	808.163	0.481156	0.110941	4.33704	1.44417e-05	3.83289e-05
LSTA.1188	49.119	2.06001	0.475014	4.33674	1.44611e-05	3.83779e-05
LSTA.31270	42.1826	3.16586	0.730025	4.33664	1.44675e-05	3.83924e-05
LSTA.22156	113.774	1.45008	0.334388	4.33651	1.44763e-05	3.84134e-05
LSTA.30332	569.983	0.810374	0.186876	4.33644	1.44811e-05	3.84237e-05
LSTA.1242	187.871	1.5955	0.367942	4.33627	1.44919e-05	3.84499e-05
LSTA.30787	84.7842	-1.18554	0.273412	-4.33607	1.45052e-05	3.84829e-05
LSTA.24618	157.176	0.870509	0.200763	4.33601	1.45092e-05	3.84912e-05
LSTA.6507	208.719	-0.759145	0.175089	-4.33577	1.45248e-05	3.853e-05
LSTA.30385	936.382	-0.579174	0.133586	-4.3356	1.45361e-05	3.85576e-05
LSTA.12428	15.9933	-2.2742	0.524558	-4.33546	1.45458e-05	3.85808e-05
LSTA.1990	17.5748	-2.05737	0.474553	-4.33539	1.45502e-05	3.85903e-05
LSTA.10226	253.486	1.084	0.250043	4.33525	1.45594e-05	3.86122e-05
LSTA.4932	2814.67	-0.463601	0.106943	-4.33504	1.45731e-05	3.8646e-05
LSTA.4912	603.53	-0.84567	0.195083	-4.33492	1.45814e-05	3.86655e-05
LSTA.12521	20.6056	-2.53781	0.585444	-4.33485	1.4586e-05	3.86755e-05
LSTA.33681	120.553	-1.40469	0.324051	-4.33478	1.45906e-05	3.86853e-05
LSTA.14161	16.3403	-2.80028	0.646034	-4.33457	1.46046e-05	3.87198e-05
LSTA.39378	27.7453	1.72093	0.397038	4.33443	1.46139e-05	3.87422e-05
LSTA.42198	27.3464	-2.92143	0.674052	-4.33412	1.46342e-05	3.87935e-05
LSTA.3788	331.52	-0.671003	0.154824	-4.33398	1.46437e-05	3.88163e-05
LSTA.8940	683.552	0.714655	0.164901	4.33383	1.46534e-05	3.88396e-05
LSTA.17415	3132.94	0.511867	0.118111	4.33379	1.46565e-05	3.88454e-05
LSTA.41964	32.3499	-2.36298	0.545249	-4.33375	1.46588e-05	3.88491e-05
LSTA.22538	509.104	-0.552607	0.127519	-4.33351	1.46748e-05	3.88891e-05
LSTA.32701	438.928	-0.986088	0.227552	-4.33345	1.46789e-05	3.88973e-05
LSTA.38700	1387.61	-0.607218	0.140157	-4.33242	1.47476e-05	3.9077e-05
LSTA.9503	23.5779	3.45259	0.79694	4.33231	1.4755e-05	3.90941e-05
LSTA.27175	51.4336	2.17132	0.501195	4.33229	1.47568e-05	3.90965e-05
LSTA.14990	11396.9	-0.318867	0.0736087	-4.33192	1.47815e-05	3.91595e-05
LSTA.36720	191.693	1.13469	0.261954	4.33161	1.48021e-05	3.92115e-05
LSTA.29431	96.6844	-1.10111	0.254219	-4.33137	1.48184e-05	3.92523e-05
LSTA.8564	212.892	1.49707	0.345652	4.33113	1.48346e-05	3.92927e-05
LSTA.32109	168.923	1.54301	0.356269	4.33102	1.48418e-05	3.93093e-05
LSTA.19347	140.896	0.9038	0.208685	4.33094	1.48478e-05	3.93202e-05
LSTA.40045	103.616	-0.970939	0.224187	-4.33094	1.48476e-05	3.93202e-05
LSTA.22802	1970.01	-0.499143	0.115258	-4.33065	1.48673e-05	3.93695e-05
LSTA.40182	26.0563	-2.22196	0.513252	-4.32918	1.49663e-05	3.96292e-05
LSTA.42373	54.7162	-1.92848	0.445497	-4.32882	1.4991e-05	3.9692e-05
LSTA.9485	1798.78	0.565967	0.130752	4.32854	1.50098e-05	3.97393e-05
LSTA.1898	9.75399	-4.2176	0.974435	-4.32825	1.50302e-05	3.97908e-05
LSTA.28168	28.0237	2.53413	0.585586	4.32751	1.50806e-05	3.9922e-05
LSTA.9891	973.359	-0.572763	0.132356	-4.32744	1.50852e-05	3.99316e-05
LSTA.17444	1298.65	-0.588006	0.135882	-4.32734	1.5092e-05	3.99445e-05
LSTA.24200	100.929	-1.54197	0.356331	-4.32735	1.50914e-05	3.99445e-05
LSTA.21672	16.736	2.38787	0.551826	4.32722	1.51003e-05	3.99641e-05
LSTA.42436	23.5255	-2.27469	0.525678	-4.32716	1.51047e-05	3.99731e-05
LSTA.16464	228.106	-0.852592	0.197056	-4.32665	1.51396e-05	4.00629e-05
LSTA.35428	14.9103	-2.53457	0.585816	-4.32656	1.51457e-05	4.00767e-05
LSTA.29489	40.0208	2.16058	0.499395	4.3264	1.51567e-05	4.01006e-05
LSTA.32054	249.437	0.815508	0.188496	4.3264	1.51564e-05	4.01006e-05
LSTA.36128	7.2215	5.86965	1.35672	4.32636	1.51593e-05	4.0105e-05
LSTA.38765	81.4792	1.34494	0.310912	4.32577	1.51997e-05	4.02095e-05
LSTA.24369	4.58379	5.37489	1.24266	4.32532	1.52313e-05	4.02906e-05
LSTA.29132	352.693	-0.560302	0.129542	-4.32524	1.52363e-05	4.03012e-05
LSTA.311	309.901	1.76245	0.407483	4.3252	1.52392e-05	4.03063e-05
LSTA.11973	40.2968	-1.86118	0.430333	-4.32498	1.52547e-05	4.03448e-05
LSTA.22855	232.359	0.851702	0.196928	4.32494	1.52577e-05	4.03502e-05
LSTA.17746	144.894	1.14476	0.264693	4.32486	1.5263e-05	4.03618e-05
LSTA.19931	163.851	1.44681	0.334546	4.32469	1.52749e-05	4.03908e-05
LSTA.5390	1346.86	-0.517196	0.119595	-4.32456	1.52834e-05	4.04106e-05
LSTA.10060	174.129	-1.33996	0.309901	-4.32384	1.53337e-05	4.0541e-05
LSTA.12195	69.0272	-1.05725	0.244527	-4.32366	1.53459e-05	4.0571e-05
LSTA.23710	3792.49	-0.647675	0.149804	-4.32349	1.53579e-05	4.06e-05
LSTA.38204	30.3482	2.24425	0.519155	4.32289	1.53995e-05	4.07076e-05
LSTA.16543	24.6973	-2.38434	0.551592	-4.32265	1.54169e-05	4.07509e-05
LSTA.29481	6.60094	5.51432	1.27569	4.3226	1.54201e-05	4.07569e-05
LSTA.22681	13.0156	-3.52593	0.815721	-4.32247	1.54292e-05	4.07785e-05
LSTA.34682	109.094	-1.79686	0.415726	-4.32223	1.5446e-05	4.08201e-05
LSTA.17495	563.043	-0.64768	0.149871	-4.32158	1.54915e-05	4.0938e-05
LSTA.11315	13.87	4.29838	0.994664	4.32144	1.55012e-05	4.0961e-05
LSTA.12814	4490.03	-0.527236	0.12201	-4.32126	1.55143e-05	4.09931e-05
LSTA.26296	368.495	-0.65481	0.151543	-4.32094	1.55363e-05	4.10487e-05
LSTA.11378	39.8008	1.85941	0.43034	4.3208	1.55468e-05	4.10711e-05
LSTA.22850	205.132	1.30243	0.301433	4.32081	1.55459e-05	4.10711e-05
LSTA.21611	30.7906	2.3638	0.54709	4.32067	1.55553e-05	4.1091e-05
LSTA.17219	11.2987	3.03311	0.702058	4.32031	1.55807e-05	4.11556e-05
LSTA.12355	11721.5	-0.344034	0.0796326	-4.32027	1.55837e-05	4.11609e-05
LSTA.21219	1132.76	-0.35248	0.0815925	-4.32	1.5603e-05	4.12093e-05
LSTA.27439	105.471	-0.962821	0.22288	-4.31991	1.56091e-05	4.12228e-05
LSTA.33817	59.2063	-1.19465	0.276549	-4.31985	1.56132e-05	4.12311e-05
LSTA.11327	138.59	1.32158	0.305933	4.31982	1.56154e-05	4.12345e-05
LSTA.5466	3020.25	-0.448733	0.103883	-4.3196	1.56316e-05	4.12745e-05
LSTA.42021	4.80638	-6.56483	1.51981	-4.31951	1.56378e-05	4.12885e-05
LSTA.24867	636.944	-0.601129	0.139168	-4.31946	1.56411e-05	4.12945e-05
LSTA.1786	742.178	0.493205	0.11419	4.31915	1.56634e-05	4.13507e-05
LSTA.39370	150.328	1.06577	0.246758	4.31908	1.56682e-05	4.13609e-05
LSTA.421	900.654	-0.577346	0.133674	-4.31906	1.56693e-05	4.13613e-05
LSTA.16039	6128.19	-0.59028	0.136672	-4.31896	1.56764e-05	4.13756e-05
LSTA.20729	391.937	0.531703	0.123109	4.31896	1.56767e-05	4.13756e-05
LSTA.13611	1171.71	-0.755929	0.175052	-4.31832	1.57223e-05	4.14933e-05
LSTA.7800	43.4758	-1.87781	0.434915	-4.31765	1.577e-05	4.16166e-05
LSTA.19824	108.658	-0.944005	0.218663	-4.31718	1.58038e-05	4.17033e-05
LSTA.32192	36.9526	-1.77804	0.41188	-4.31689	1.58245e-05	4.17554e-05
LSTA.39893	61.3487	1.47343	0.34132	4.31686	1.58262e-05	4.17572e-05
LSTA.33220	195.576	0.736933	0.170748	4.3159	1.58954e-05	4.19371e-05
LSTA.34744	4.91053	-5.77596	1.33831	-4.31586	1.58981e-05	4.19417e-05
LSTA.19532	236.561	1.25071	0.289799	4.31577	1.59045e-05	4.19558e-05
LSTA.34225	753.683	-0.521676	0.12088	-4.31564	1.59145e-05	4.19796e-05
LSTA.6247	435.285	-0.680669	0.157724	-4.31557	1.59195e-05	4.19903e-05
LSTA.20625	598.787	-0.452906	0.104951	-4.31543	1.59296e-05	4.20143e-05
LSTA.22954	18.6723	4.77654	1.10689	4.3153	1.59387e-05	4.20356e-05
LSTA.41869	26.1853	1.87416	0.434322	4.31513	1.5951e-05	4.20656e-05
LSTA.40814	34.6649	1.45226	0.336565	4.31496	1.59628e-05	4.20941e-05
LSTA.25346	322.071	1.28698	0.29828	4.31469	1.59827e-05	4.21439e-05
LSTA.11468	26.5433	-2.78842	0.646374	-4.31393	1.60375e-05	4.22857e-05
LSTA.14767	46.7071	1.53792	0.356506	4.31386	1.60431e-05	4.22978e-05
LSTA.21822	259.97	1.13851	0.263929	4.31369	1.60554e-05	4.23275e-05
LSTA.889	61.6506	-1.65374	0.383436	-4.31296	1.61083e-05	4.24645e-05
LSTA.33749	52.9043	2.04397	0.473916	4.31294	1.61099e-05	4.2466e-05
LSTA.38206	23.3565	-2.52467	0.585383	-4.31285	1.61165e-05	4.24807e-05
LSTA.5032	999.016	-0.59934	0.138971	-4.31269	1.61277e-05	4.25075e-05
LSTA.20260	278.08	-0.701233	0.162608	-4.31242	1.61481e-05	4.25586e-05
LSTA.24907	1736.75	-0.437131	0.101366	-4.31239	1.61496e-05	4.256e-05
LSTA.3743	21.5785	2.82605	0.655347	4.31229	1.61572e-05	4.25773e-05
LSTA.34432	70.2783	1.32631	0.307577	4.31211	1.61704e-05	4.26097e-05
LSTA.4580	2000.63	-0.95906	0.222414	-4.31206	1.61743e-05	4.26172e-05
LSTA.14626	19.228	3.36228	0.779752	4.31199	1.61793e-05	4.26278e-05
LSTA.15253	27.011	-1.55797	0.361364	-4.31135	1.62261e-05	4.27483e-05
LSTA.41602	35.0696	-1.56053	0.361974	-4.31118	1.62386e-05	4.27785e-05
LSTA.19473	671.676	0.654583	0.151836	4.31113	1.62419e-05	4.27847e-05
LSTA.37588	43.4628	1.34648	0.312332	4.31106	1.62472e-05	4.2796e-05
LSTA.11894	2898.56	-0.553219	0.128328	-4.31098	1.62534e-05	4.28096e-05
LSTA.5728	46.8069	2.43147	0.564082	4.31049	1.62893e-05	4.29015e-05
LSTA.33159	50.4117	2.04995	0.47567	4.30961	1.63541e-05	4.30694e-05
LSTA.25632	59.539	1.45136	0.336775	4.30957	1.63574e-05	4.30755e-05
LSTA.38589	30.9274	2.18113	0.506165	4.30913	1.63895e-05	4.31572e-05
LSTA.3025	414.422	-0.573227	0.133028	-4.30907	1.63946e-05	4.3168e-05
LSTA.6499	4515.46	0.553187	0.128382	4.3089	1.64069e-05	4.31978e-05
LSTA.1069	254.725	-1.16979	0.271495	-4.30869	1.64226e-05	4.32365e-05
LSTA.24658	34.8279	3.25072	0.754512	4.30838	1.64457e-05	4.32946e-05
LSTA.11545	3036.97	-0.365151	0.0847615	-4.30799	1.64747e-05	4.33681e-05
LSTA.5987	80.6115	-1.26988	0.294798	-4.30765	1.65e-05	4.34294e-05
LSTA.37351	20.0987	-2.12864	0.494153	-4.30765	1.65e-05	4.34294e-05
LSTA.31833	64.6537	-1.12752	0.261756	-4.30754	1.65082e-05	4.34481e-05
LSTA.14565	16.5858	-3.45024	0.801021	-4.3073	1.65261e-05	4.34926e-05
LSTA.32858	6.41758	5.66995	1.31637	4.30727	1.65278e-05	4.34945e-05
LSTA.20172	34.267	2.60741	0.605353	4.30725	1.65294e-05	4.3496e-05
LSTA.39052	22.564	2.24427	0.521056	4.30716	1.65361e-05	4.35108e-05
LSTA.31230	66.655	-1.00128	0.232472	-4.30709	1.65419e-05	4.35234e-05
LSTA.10739	65.3908	1.37857	0.320135	4.30621	1.66079e-05	4.36942e-05
LSTA.30831	112.774	1.50081	0.348567	4.30565	1.66495e-05	4.38011e-05
LSTA.6967	102.022	-1.13896	0.264546	-4.30532	1.66742e-05	4.38634e-05
LSTA.1274	87.3255	1.40463	0.326259	4.30525	1.66796e-05	4.38749e-05
LSTA.31909	651.292	-0.430116	0.0999108	-4.305	1.66983e-05	4.39213e-05
LSTA.25102	436.532	0.710943	0.165155	4.30471	1.67207e-05	4.39773e-05
LSTA.35001	18.7016	2.69797	0.626751	4.30469	1.67217e-05	4.39775e-05
LSTA.8237	28.5351	2.85668	0.663636	4.30458	1.673e-05	4.39964e-05
LSTA.32966	15.4246	-2.77153	0.643862	-4.30454	1.67333e-05	4.40023e-05
LSTA.31747	189.168	1.41786	0.329396	4.30443	1.67413e-05	4.40208e-05
LSTA.14861	463.032	-0.643352	0.149464	-4.30441	1.67434e-05	4.40236e-05
LSTA.34328	94.2921	-1.02261	0.237583	-4.30424	1.67563e-05	4.40547e-05
LSTA.22841	257.974	1.07593	0.249988	4.30392	1.678e-05	4.41141e-05
LSTA.26300	13.7839	2.91258	0.67677	4.30365	1.6801e-05	4.41668e-05
LSTA.601	6355.83	-0.533992	0.12408	-4.30362	1.68027e-05	4.41684e-05
LSTA.25247	546.39	-0.836525	0.19438	-4.30355	1.68084e-05	4.41805e-05
LSTA.15388	127.558	1.34206	0.311859	4.30342	1.68183e-05	4.42039e-05
LSTA.10667	431.703	-0.729797	0.169599	-4.30307	1.68451e-05	4.42707e-05
LSTA.17576	539.073	0.645438	0.149995	4.30306	1.68458e-05	4.42707e-05
LSTA.1688	1147.04	-0.546711	0.127054	-4.30297	1.68521e-05	4.42846e-05
LSTA.42027	5.29163	-6.64082	1.54333	-4.3029	1.68575e-05	4.42959e-05
LSTA.37949	32.8956	1.82777	0.424797	4.3027	1.6873e-05	4.43338e-05
LSTA.340	56.8016	1.74712	0.406054	4.30267	1.6875e-05	4.43364e-05
LSTA.30587	463.819	-0.684203	0.15902	-4.30262	1.68793e-05	4.43449e-05
LSTA.21896	129.158	1.21811	0.283141	4.30215	1.69147e-05	4.44353e-05
LSTA.14438	42857.6	-0.547373	0.127239	-4.30193	1.6932e-05	4.44778e-05
LSTA.3341	13.2166	2.61566	0.608026	4.30188	1.69355e-05	4.44844e-05
LSTA.29355	15.564	2.3786	0.552956	4.30161	1.69558e-05	4.45349e-05
LSTA.32448	30.9309	-2.57849	0.599439	-4.30151	1.69634e-05	4.45522e-05
LSTA.26949	56.2851	-1.43113	0.332711	-4.30143	1.69696e-05	4.45656e-05
LSTA.14970	22.8791	2.71113	0.63029	4.30141	1.69717e-05	4.45683e-05
LSTA.2057	101.379	-1.22118	0.283924	-4.30108	1.69971e-05	4.46322e-05
LSTA.11121	233.543	-1.03809	0.241363	-4.30093	1.70082e-05	4.4656e-05
LSTA.25819	428.762	-0.683628	0.158949	-4.30094	1.70076e-05	4.4656e-05
LSTA.20349	718.45	-0.880954	0.204833	-4.30084	1.70153e-05	4.46718e-05
LSTA.36378	124.133	-0.914306	0.212593	-4.30073	1.70239e-05	4.46862e-05
LSTA.36379	124.133	-0.914306	0.212593	-4.30073	1.70239e-05	4.46862e-05
LSTA.38504	17.2279	3.42494	0.796364	4.30073	1.7024e-05	4.46862e-05
LSTA.6165	3133.56	-1.31737	0.30638	-4.29979	1.70958e-05	4.4872e-05
LSTA.25568	24.5125	2.5239	0.586985	4.29976	1.7098e-05	4.4875e-05
LSTA.19284	70.5429	1.54931	0.360327	4.29972	1.71017e-05	4.4882e-05
LSTA.30258	66.4146	-1.76395	0.410251	-4.29968	1.71043e-05	4.48859e-05
LSTA.10959	326.499	-0.739629	0.172025	-4.29955	1.71144e-05	4.49096e-05
LSTA.4622	69.3633	1.76554	0.410646	4.29943	1.71241e-05	4.49324e-05
LSTA.16305	16.8374	3.59288	0.835709	4.2992	1.71418e-05	4.4976e-05
LSTA.5543	178.978	0.795062	0.184938	4.29908	1.71511e-05	4.49975e-05
LSTA.24071	27.4658	-7.59677	1.76717	-4.29883	1.717e-05	4.50444e-05
LSTA.28171	34.5207	2.23987	0.521063	4.29865	1.71841e-05	4.50785e-05
LSTA.25623	808.589	-0.511608	0.119021	-4.29848	1.71976e-05	4.51112e-05
LSTA.24581	114.831	1.11204	0.258714	4.29834	1.72083e-05	4.51365e-05
LSTA.2404	322.129	-0.718024	0.167053	-4.29817	1.72217e-05	4.51687e-05
LSTA.34323	24.8239	2.24072	0.52134	4.298	1.72344e-05	4.51992e-05
LSTA.8944	1237.38	-0.682259	0.15874	-4.29796	1.72374e-05	4.52044e-05
LSTA.4544	4438.86	-0.606033	0.141006	-4.29792	1.72407e-05	4.52103e-05
LSTA.34964	411.583	1.0159	0.236376	4.29784	1.72472e-05	4.52245e-05
LSTA.18377	4402.37	0.585999	0.136356	4.29757	1.72677e-05	4.52755e-05
LSTA.35098	36.1041	2.72337	0.633747	4.29724	1.72934e-05	4.534e-05
LSTA.40275	1422.92	-0.579526	0.134867	-4.29703	1.73105e-05	4.53819e-05
LSTA.34359	36.3111	3.1678	0.737232	4.29688	1.73221e-05	4.54097e-05
LSTA.37336	36.2455	-1.90404	0.44314	-4.29671	1.73354e-05	4.54417e-05
LSTA.18009	23.2494	3.621	0.842867	4.29605	1.73872e-05	4.55746e-05
LSTA.33232	65.5322	1.33203	0.310064	4.29599	1.73913e-05	4.55825e-05
LSTA.16870	82.4672	1.44183	0.335629	4.29591	1.73978e-05	4.55969e-05
LSTA.26374	8.19441	-6.60168	1.53682	-4.29567	1.74167e-05	4.56435e-05
LSTA.23543	12.9137	4.12961	0.961347	4.29566	1.74178e-05	4.56435e-05
LSTA.5340	13.6255	3.86569	0.899953	4.29544	1.74349e-05	4.56855e-05
LSTA.4020	1110.54	0.518206	0.120643	4.29537	1.744e-05	4.56959e-05
LSTA.3138	31.5008	2.35435	0.548156	4.29503	1.74668e-05	4.57635e-05
LSTA.18590	153.08	-0.792145	0.184439	-4.29488	1.74789e-05	4.57924e-05
LSTA.41192	33.6636	2.80162	0.652331	4.29478	1.74866e-05	4.58095e-05
LSTA.25500	218.076	-0.929282	0.216377	-4.29474	1.74895e-05	4.58143e-05
LSTA.13119	62.1645	1.9527	0.454673	4.29472	1.74913e-05	4.58162e-05
LSTA.32570	92.5287	-2.01516	0.469223	-4.29469	1.7494e-05	4.58205e-05
LSTA.23976	833.807	-0.527815	0.122904	-4.29453	1.75062e-05	4.58497e-05
LSTA.11339	1713.92	-0.372415	0.0867286	-4.29402	1.75463e-05	4.59518e-05
LSTA.34426	13.8009	6.58826	1.53431	4.29396	1.75517e-05	4.5963e-05
LSTA.13671	1056.4	-0.401262	0.0934636	-4.29324	1.76081e-05	4.61079e-05
LSTA.33438	110.466	1.38258	0.322051	4.29304	1.76245e-05	4.61479e-05
LSTA.40017	62.4403	-1.26741	0.295233	-4.29293	1.7633e-05	4.61676e-05
LSTA.28754	937.274	-0.75755	0.176478	-4.2926	1.76594e-05	4.62338e-05
LSTA.6100	52.8375	-1.63292	0.380431	-4.29229	1.76841e-05	4.62927e-05
LSTA.8702	791.483	-0.80156	0.186744	-4.2923	1.76835e-05	4.62927e-05
LSTA.38298	24.4659	2.25563	0.525536	4.29206	1.77022e-05	4.63371e-05
LSTA.41506	58.9518	1.30379	0.303773	4.29199	1.77082e-05	4.63499e-05
LSTA.41399	6.5218	5.90087	1.37493	4.29175	1.7727e-05	4.63963e-05
LSTA.4876	252.579	1.43683	0.334807	4.29152	1.77453e-05	4.64413e-05
LSTA.41727	56.9423	-1.67048	0.389253	-4.2915	1.77469e-05	4.64428e-05
LSTA.8110	141.479	-0.770215	0.179491	-4.29112	1.77777e-05	4.65204e-05
LSTA.25481	437.227	0.592455	0.138066	4.29109	1.778e-05	4.65235e-05
LSTA.11381	22.0174	2.98362	0.695324	4.29098	1.77889e-05	4.65439e-05
LSTA.3177	20.5763	2.89957	0.675753	4.29087	1.77971e-05	4.65626e-05
LSTA.24714	450.408	-0.626775	0.146083	-4.29054	1.78241e-05	4.66304e-05
LSTA.25	50.0024	2.56923	0.598831	4.29042	1.78337e-05	4.66525e-05
LSTA.35526	25.1975	2.23026	0.519861	4.29011	1.78584e-05	4.67142e-05
LSTA.5946	150.63	-1.16559	0.271704	-4.28992	1.78738e-05	4.67518e-05
LSTA.35291	65.0679	1.60134	0.373286	4.28985	1.78796e-05	4.67639e-05
LSTA.2724	5.62649	-6.71521	1.56559	-4.28925	1.79277e-05	4.68839e-05
LSTA.38925	93.8526	1.20061	0.279911	4.28926	1.79273e-05	4.68839e-05
LSTA.34269	22.82	2.72673	0.63572	4.28919	1.79322e-05	4.68928e-05
LSTA.41269	12.6556	3.43359	0.800584	4.28885	1.79598e-05	4.69619e-05
LSTA.6122	1405.29	-0.493858	0.115179	-4.28776	1.80487e-05	4.71917e-05
LSTA.9425	522.158	-0.649937	0.151583	-4.28766	1.80564e-05	4.72058e-05
LSTA.33341	30.0764	-1.74127	0.40611	-4.28767	1.80554e-05	4.72058e-05
LSTA.12842	433.236	0.733026	0.170965	4.28758	1.80632e-05	4.72208e-05
LSTA.36808	13.5635	5.22843	1.21948	4.28741	1.80767e-05	4.72531e-05
LSTA.3405	241.014	1.04795	0.24443	4.28732	1.80844e-05	4.72703e-05
LSTA.16592	20.3379	3.18125	0.742024	4.28725	1.80897e-05	4.72812e-05
LSTA.16379	2125.32	0.439727	0.10257	4.28711	1.81016e-05	4.73065e-05
LSTA.16726	12.3315	3.65086	0.851589	4.28712	1.81008e-05	4.73065e-05
LSTA.34199	7.92639	6.03028	1.40664	4.28702	1.81088e-05	4.73224e-05
LSTA.9610	10.4061	-4.87665	1.13754	-4.287	1.81101e-05	4.73228e-05
LSTA.12564	227.809	-1.12241	0.261831	-4.28678	1.81278e-05	4.73662e-05
LSTA.32266	815.89	0.556822	0.129899	4.28659	1.8144e-05	4.74056e-05
LSTA.4040	734.271	-0.528693	0.123341	-4.28644	1.81562e-05	4.74345e-05
LSTA.13359	113.324	1.67336	0.390399	4.28628	1.81694e-05	4.74661e-05
LSTA.31637	284.92	1.76133	0.410944	4.28606	1.81871e-05	4.75094e-05
LSTA.37338	11.9087	-4.09148	0.954618	-4.28599	1.81928e-05	4.75213e-05
LSTA.15424	236.533	-0.827414	0.193052	-4.28597	1.81945e-05	4.7523e-05
LSTA.13239	955.567	-0.5353	0.124899	-4.28588	1.8202e-05	4.75396e-05
LSTA.30932	13.246	3.49084	0.814549	4.28561	1.8224e-05	4.75941e-05
LSTA.14094	62.3499	1.62491	0.379183	4.28528	1.82513e-05	4.76623e-05
LSTA.41278	5.79524	5.43538	1.2684	4.28524	1.82542e-05	4.7667e-05
LSTA.39103	2325.2	1.04171	0.24311	4.28494	1.82786e-05	4.77279e-05
LSTA.36088	21.4668	-2.19929	0.513281	-4.28477	1.8293e-05	4.77626e-05
LSTA.18921	19.4503	2.87459	0.670966	4.28426	1.83348e-05	4.78687e-05
LSTA.34431	175.797	1.03689	0.242045	4.28385	1.83683e-05	4.79532e-05
LSTA.18333	36.7184	2.5546	0.59634	4.2838	1.83727e-05	4.79616e-05
LSTA.33373	123.172	-0.997006	0.23274	-4.28378	1.83748e-05	4.79643e-05
LSTA.3131	18.5867	3.26515	0.762296	4.28332	1.84127e-05	4.8056e-05
LSTA.17863	11.1941	3.78741	0.884226	4.28331	1.84134e-05	4.8056e-05
LSTA.24423	445.494	-0.748286	0.174697	-4.28333	1.84114e-05	4.8056e-05
LSTA.17579	10.6373	3.81792	0.8915	4.28258	1.84737e-05	4.82104e-05
LSTA.14974	18.3787	2.45096	0.57233	4.28242	1.84873e-05	4.8243e-05
LSTA.13682	920.423	-0.606712	0.141679	-4.2823	1.84968e-05	4.82648e-05
LSTA.3540	201.028	-1.08354	0.253037	-4.28212	1.85119e-05	4.83012e-05
LSTA.1750	18.839	-2.59681	0.606516	-4.28152	1.85625e-05	4.84272e-05
LSTA.17619	30.7376	-2.80531	0.655214	-4.28152	1.85624e-05	4.84272e-05
LSTA.23630	9069.57	0.455437	0.106377	4.28136	1.85756e-05	4.84584e-05
LSTA.5092	15507.6	-0.738749	0.17256	-4.28111	1.85962e-05	4.85091e-05
LSTA.15829	25.558	2.59991	0.607329	4.28089	1.8615e-05	4.85552e-05
LSTA.23513	12.7321	3.32561	0.776878	4.28074	1.86274e-05	4.85846e-05
LSTA.41848	178.112	-1.18068	0.275821	-4.28059	1.86396e-05	4.86135e-05
LSTA.16263	103.333	0.981639	0.229328	4.2805	1.86477e-05	4.86316e-05
LSTA.24393	1714.3	0.681858	0.1593	4.28033	1.86616e-05	4.86649e-05
LSTA.23485	95.1538	1.9113	0.446537	4.28028	1.8666e-05	4.86733e-05
LSTA.24230	2368.93	-0.587597	0.137284	-4.28015	1.86769e-05	4.86986e-05
LSTA.16461	2114.22	0.42741	0.0998619	4.28	1.86889e-05	4.87271e-05
LSTA.18127	398.105	-0.617578	0.144309	-4.27954	1.87276e-05	4.8825e-05
LSTA.2702	673.84	-0.527611	0.123287	-4.27952	1.87294e-05	4.88266e-05
LSTA.40462	3454.24	-0.830633	0.194096	-4.27948	1.87328e-05	4.88324e-05
LSTA.29438	43.97	1.85355	0.433151	4.27923	1.8754e-05	4.88847e-05
LSTA.27397	19.6573	2.71855	0.635296	4.27918	1.87583e-05	4.88928e-05
LSTA.31451	47.575	1.5953	0.372844	4.27874	1.87958e-05	4.89876e-05
LSTA.8822	4008.54	-0.538566	0.125884	-4.27829	1.88337e-05	4.9081e-05
LSTA.35869	306.663	-0.907706	0.212166	-4.27828	1.88339e-05	4.9081e-05
LSTA.20365	840.147	-1.07477	0.25124	-4.27788	1.8868e-05	4.91666e-05
LSTA.6936	15639	-0.389913	0.0911515	-4.27764	1.88885e-05	4.92172e-05
LSTA.910	65.5626	-1.44432	0.33766	-4.27743	1.89065e-05	4.9255e-05
LSTA.15644	142.902	-0.969122	0.226565	-4.27745	1.89045e-05	4.9255e-05
LSTA.31880	173.96	-0.954089	0.223052	-4.27743	1.89064e-05	4.9255e-05
LSTA.16195	407.345	0.696158	0.162761	4.27717	1.89286e-05	4.93095e-05
LSTA.40798	11.462	-2.86623	0.670135	-4.2771	1.89342e-05	4.93211e-05
LSTA.8034	93.3986	3.60094	0.841954	4.27689	1.89522e-05	4.93648e-05
LSTA.29233	21.0275	2.59153	0.605953	4.27678	1.89617e-05	4.93867e-05
LSTA.13008	717.795	-0.737796	0.172514	-4.27673	1.8966e-05	4.93946e-05
LSTA.30848	2754.57	0.56443	0.131996	4.2761	1.90195e-05	4.9531e-05
LSTA.9516	158.777	1.80594	0.422344	4.276	1.90283e-05	4.95508e-05
LSTA.1513	269.054	-1.26024	0.294728	-4.27595	1.90326e-05	4.9559e-05
LSTA.1652	70.9471	1.38053	0.322875	4.27575	1.90497e-05	4.96005e-05
LSTA.15111	9.33092	-4.95756	1.15948	-4.27569	1.90545e-05	4.96099e-05
LSTA.24959	39.1832	2.70782	0.633311	4.27565	1.90578e-05	4.96154e-05
LSTA.19468	13.3279	-2.89508	0.67714	-4.27546	1.90743e-05	4.96555e-05
LSTA.33479	6.14662	-6.92168	1.61894	-4.27543	1.90771e-05	4.96595e-05
LSTA.15308	1371.31	-0.570556	0.133457	-4.27519	1.90972e-05	4.9709e-05
LSTA.18533	354.972	-0.544426	0.127349	-4.27506	1.91088e-05	4.97361e-05
LSTA.27363	160.049	-1.28725	0.301109	-4.27504	1.91102e-05	4.97365e-05
LSTA.6720	129.833	0.937549	0.21931	4.275	1.91137e-05	4.97425e-05
LSTA.2842	4694.37	-0.474433	0.110981	-4.27488	1.91237e-05	4.97655e-05
LSTA.12514	2186.91	-0.633707	0.148245	-4.27473	1.91365e-05	4.97959e-05
LSTA.4657	2277.44	0.6591	0.154187	4.27469	1.91406e-05	4.98034e-05
LSTA.28968	5894.04	-0.862534	0.201781	-4.27461	1.91468e-05	4.98166e-05
LSTA.6733	2530.25	0.590162	0.138067	4.27445	1.91612e-05	4.9851e-05
LSTA.16846	47.3013	-2.36574	0.553467	-4.2744	1.91652e-05	4.98584e-05
LSTA.36072	27.5527	-2.35879	0.551849	-4.27434	1.91701e-05	4.98679e-05
LSTA.31604	21.3279	2.76989	0.648045	4.27423	1.91803e-05	4.98913e-05
LSTA.14029	2284.74	-0.42145	0.0986042	-4.27416	1.9186e-05	4.99033e-05
LSTA.31730	3305.14	-0.359913	0.0842201	-4.27348	1.92444e-05	5.0052e-05
LSTA.14759	153.387	1.17543	0.275072	4.27317	1.92711e-05	5.01183e-05
LSTA.8333	835.974	0.506087	0.118435	4.27311	1.92768e-05	5.01259e-05
LSTA.16151	165.527	-1.17343	0.274608	-4.2731	1.92776e-05	5.01259e-05
LSTA.24469	278.933	-0.784588	0.183611	-4.27311	1.92765e-05	5.01259e-05
LSTA.28026	28.0469	2.24214	0.524714	4.27308	1.92794e-05	5.01275e-05
LSTA.15343	7.69776	-5.62282	1.31589	-4.27303	1.92836e-05	5.01354e-05
LSTA.23978	229.239	1.42661	0.333871	4.27293	1.92922e-05	5.01549e-05
LSTA.23668	55.3889	1.76479	0.413018	4.27291	1.92941e-05	5.01566e-05
LSTA.2688	228.393	-0.742167	0.173694	-4.27285	1.92986e-05	5.01622e-05
LSTA.2689	228.393	-0.742167	0.173694	-4.27285	1.92986e-05	5.01622e-05
LSTA.9561	36.1328	2.17714	0.509534	4.2728	1.93031e-05	5.01706e-05
LSTA.9728	106.626	1.41462	0.331091	4.2726	1.93204e-05	5.02112e-05
LSTA.14709	1420.38	-0.594954	0.139249	-4.2726	1.9321e-05	5.02112e-05
LSTA.8525	492.205	-0.929117	0.217462	-4.27255	1.9325e-05	5.02184e-05
LSTA.15427	438.75	-1.18808	0.278075	-4.27253	1.93266e-05	5.02195e-05
LSTA.18686	87.8612	1.65147	0.386536	4.27248	1.93309e-05	5.02276e-05
LSTA.6954	615.385	0.73127	0.171161	4.27241	1.93373e-05	5.02411e-05
LSTA.4539	133.834	-1.52575	0.357125	-4.27231	1.93458e-05	5.02601e-05
LSTA.28903	34.8476	2.21493	0.51845	4.27221	1.93546e-05	5.02799e-05
LSTA.34685	10.1534	4.6066	1.07829	4.27215	1.93598e-05	5.02903e-05
LSTA.5084	2098.28	0.60559	0.141755	4.2721	1.93644e-05	5.02992e-05
LSTA.26204	1437.37	0.999725	0.234022	4.27193	1.93785e-05	5.03328e-05
LSTA.40105	223.953	-1.03025	0.241182	-4.27168	1.94008e-05	5.03877e-05
LSTA.2314	42.5433	-1.39071	0.325578	-4.27152	1.94147e-05	5.04204e-05
LSTA.1473	38.2022	-1.77074	0.414562	-4.27136	1.94284e-05	5.04531e-05
LSTA.20390	1018.12	-0.52256	0.122344	-4.27123	1.94396e-05	5.0479e-05
LSTA.19389	42.4075	-1.6547	0.387422	-4.27106	1.94546e-05	5.05117e-05
LSTA.32498	40.3512	-2.06398	0.483248	-4.27107	1.94539e-05	5.05117e-05
LSTA.35793	1042.2	-0.750988	0.175835	-4.27099	1.94611e-05	5.05255e-05
LSTA.23975	803.867	-0.534674	0.125191	-4.27088	1.94701e-05	5.05458e-05
LSTA.22358	76.0515	1.30044	0.304492	4.27085	1.94726e-05	5.05475e-05
LSTA.41660	57.2572	-1.74381	0.408306	-4.27085	1.94731e-05	5.05475e-05
LSTA.11599	811.592	-0.450929	0.105589	-4.27059	1.94958e-05	5.06031e-05
LSTA.26478	53.4634	2.00185	0.468755	4.27057	1.9497e-05	5.06031e-05
LSTA.2955	5.91203	-6.86462	1.6075	-4.27037	1.95146e-05	5.06457e-05
LSTA.35834	71.54	1.44924	0.339372	4.27036	1.95162e-05	5.06468e-05
LSTA.6996	279.918	-0.757903	0.177492	-4.27006	1.95422e-05	5.07113e-05
LSTA.36836	13.8319	2.60349	0.609743	4.26982	1.95631e-05	5.07623e-05
LSTA.31190	47.978	-2.00459	0.469504	-4.26959	1.95837e-05	5.08127e-05
LSTA.5973	7942.98	-0.43097	0.100941	-4.26952	1.95895e-05	5.08245e-05
LSTA.26104	9.92422	3.84167	0.899794	4.2695	1.95915e-05	5.08266e-05
LSTA.36102	589.781	-0.699848	0.163922	-4.2694	1.95999e-05	5.08453e-05
LSTA.7331	35.991	-1.552	0.363534	-4.26921	1.96168e-05	5.08862e-05
LSTA.8632	28.8123	2.05242	0.480758	4.26913	1.96239e-05	5.09015e-05
LSTA.14470	10.4944	3.5873	0.840301	4.26906	1.96297e-05	5.09134e-05
LSTA.19749	817.914	-0.963682	0.225746	-4.26887	1.96465e-05	5.09538e-05
LSTA.5812	17.6315	-2.45293	0.574653	-4.26854	1.96759e-05	5.10269e-05
LSTA.12269	35.9741	2.42625	0.568435	4.26829	1.96975e-05	5.10799e-05
LSTA.33547	142.161	-4.67438	1.0952	-4.26805	1.97189e-05	5.11322e-05
LSTA.3349	1357.24	0.721202	0.168999	4.2675	1.97671e-05	5.12541e-05
LSTA.16181	16.8912	2.36123	0.553314	4.26743	1.97736e-05	5.12677e-05
LSTA.9393	134.086	-1.12354	0.263292	-4.26727	1.97879e-05	5.13016e-05
LSTA.24411	64.6313	1.5864	0.371763	4.26723	1.97917e-05	5.13083e-05
LSTA.25020	28.5727	2.78876	0.65356	4.26704	1.98085e-05	5.13488e-05
LSTA.6667	5070.56	0.342658	0.0803102	4.26668	1.98399e-05	5.1427e-05
LSTA.26237	171.686	0.885623	0.207596	4.26608	1.98935e-05	5.15627e-05
LSTA.14128	451.776	0.638038	0.149564	4.266	1.99007e-05	5.15774e-05
LSTA.21385	56.4191	1.93537	0.453675	4.26599	1.99016e-05	5.15774e-05
LSTA.33842	12.4507	4.09387	0.95967	4.26592	1.99084e-05	5.15919e-05
LSTA.9760	13.0508	-2.58231	0.605403	-4.26544	1.99511e-05	5.16994e-05
LSTA.32382	11.1851	5.00851	1.17424	4.26532	1.99615e-05	5.17231e-05
LSTA.31997	93.7349	2.13556	0.500721	4.26498	1.99925e-05	5.18002e-05
LSTA.6180	156.117	2.08156	0.488096	4.26465	2.00218e-05	5.18729e-05
LSTA.28969	5931.48	-0.859246	0.201497	-4.26431	2.00525e-05	5.19494e-05
LSTA.4538	696.341	0.513828	0.12051	4.26379	2.00988e-05	5.20663e-05
LSTA.20799	101.696	-0.970671	0.22766	-4.26369	2.01082e-05	5.20873e-05
LSTA.16267	36.9708	1.44429	0.338766	4.26339	2.0135e-05	5.21536e-05
LSTA.41886	127.706	-1.9895	0.466668	-4.26321	2.01509e-05	5.21915e-05
LSTA.20816	46.1562	1.25292	0.2939	4.26307	2.01633e-05	5.22204e-05
LSTA.29536	141.163	1.25853	0.295218	4.26306	2.01645e-05	5.22204e-05
LSTA.8439	1139.27	0.595874	0.13978	4.26295	2.01745e-05	5.22431e-05
LSTA.24378	68.2987	1.2898	0.302586	4.26258	2.0208e-05	5.23267e-05
LSTA.41384	49.4107	-1.50275	0.352568	-4.2623	2.02335e-05	5.23896e-05
LSTA.2443	52.695	1.69903	0.398648	4.26197	2.02629e-05	5.24623e-05
LSTA.4101	20.5757	2.72449	0.639427	4.26082	2.03676e-05	5.27303e-05
LSTA.13738	509.916	0.735852	0.172718	4.26042	2.04039e-05	5.2821e-05
LSTA.21831	32.1129	-1.76378	0.41404	-4.25992	2.04497e-05	5.29362e-05
LSTA.26101	17.8015	4.39371	1.03145	4.25975	2.04658e-05	5.29723e-05
LSTA.39257	44.6523	-1.60817	0.377528	-4.25973	2.04674e-05	5.29723e-05
LSTA.42307	31.589	-1.57583	0.369936	-4.25974	2.04667e-05	5.29723e-05
LSTA.39775	1011.01	0.738759	0.173431	4.25967	2.04726e-05	5.29826e-05
LSTA.28598	73.3011	1.9976	0.469015	4.25914	2.05213e-05	5.31041e-05
LSTA.37306	20.8002	-2.34898	0.551516	-4.25913	2.05221e-05	5.31041e-05
LSTA.22304	4052.27	0.521404	0.122424	4.25899	2.05356e-05	5.3136e-05
LSTA.9232	1249.29	-0.810631	0.190342	-4.25882	2.05511e-05	5.31727e-05
LSTA.30243	62.1587	2.04501	0.480188	4.25877	2.05552e-05	5.31801e-05
LSTA.34419	52.4127	1.33735	0.314029	4.25868	2.05641e-05	5.31999e-05
LSTA.29105	4218.21	-0.764947	0.179625	-4.25858	2.05733e-05	5.32204e-05
LSTA.42	976.308	0.779684	0.183093	4.25841	2.05886e-05	5.32567e-05
LSTA.3520	71.4989	2.09987	0.493118	4.25835	2.05941e-05	5.32676e-05
LSTA.24205	29.8372	2.54543	0.597792	4.25805	2.06214e-05	5.33352e-05
LSTA.31545	1159.48	-0.481057	0.11298	-4.25789	2.06364e-05	5.33707e-05
LSTA.12399	605.248	-0.680682	0.159875	-4.25759	2.06644e-05	5.34397e-05
LSTA.37763	16.9457	2.71121	0.636805	4.25752	2.06709e-05	5.34534e-05
LSTA.25430	9.33612	5.93072	1.39301	4.2575	2.06724e-05	5.3454e-05
LSTA.2928	529.636	0.908644	0.213441	4.25712	2.07076e-05	5.35416e-05
LSTA.16078	17.3007	3.14029	0.73779	4.25635	2.07793e-05	5.37237e-05
LSTA.14742	65.6856	1.51816	0.356714	4.25597	2.08143e-05	5.38107e-05
LSTA.25687	58.2702	2.00592	0.47132	4.25596	2.08155e-05	5.38107e-05
LSTA.35139	10.8838	4.13237	0.970966	4.25593	2.08179e-05	5.38136e-05
LSTA.41356	34.4752	2.36417	0.555534	4.25566	2.08432e-05	5.38758e-05
LSTA.22046	76.6915	1.32576	0.311531	4.25561	2.0848e-05	5.3885e-05
LSTA.3661	61.8714	-1.67655	0.393973	-4.25549	2.08596e-05	5.39115e-05
LSTA.24744	46.2269	1.49331	0.35092	4.25542	2.08653e-05	5.39231e-05
LSTA.39416	25.4451	-2.61244	0.613959	-4.25507	2.08985e-05	5.40054e-05
LSTA.9012	132876	-0.760023	0.178619	-4.25499	2.09054e-05	5.40201e-05
LSTA.10462	24.2992	2.90122	0.68198	4.25412	2.09871e-05	5.42247e-05
LSTA.12061	12.4252	4.83785	1.13721	4.25412	2.0987e-05	5.42247e-05
LSTA.16423	701.256	-0.465281	0.109372	-4.2541	2.09887e-05	5.42255e-05
LSTA.22263	7.57341	-3.90462	0.917855	-4.25407	2.09916e-05	5.42297e-05
LSTA.8161	12.1676	4.70245	1.10541	4.25404	2.09951e-05	5.42352e-05
LSTA.2178	627.163	-0.573726	0.134868	-4.254	2.09987e-05	5.42414e-05
LSTA.25129	334.143	-0.87084	0.20472	-4.25382	2.10158e-05	5.42822e-05
LSTA.9864	288.104	1.08708	0.255602	4.25302	2.10911e-05	5.44734e-05
LSTA.31211	910.905	0.699486	0.164479	4.25273	2.11177e-05	5.45387e-05
LSTA.34772	9.48926	5.65868	1.33073	4.25232	2.11564e-05	5.46353e-05
LSTA.36689	72.1356	-1.36566	0.321162	-4.25225	2.1163e-05	5.46491e-05
LSTA.20621	19.4306	3.02406	0.711174	4.25221	2.1167e-05	5.46559e-05
LSTA.37443	2299.42	-1.19286	0.280541	-4.25198	2.11885e-05	5.47082e-05
LSTA.39156	101.929	-1.08184	0.254434	-4.25194	2.11928e-05	5.47159e-05
LSTA.2797	7.41014	5.471	1.28675	4.25179	2.12072e-05	5.47497e-05
LSTA.37715	80.31	2.08095	0.489432	4.25177	2.12086e-05	5.475e-05
LSTA.42129	20.1055	-1.84652	0.434298	-4.25174	2.12115e-05	5.47543e-05
LSTA.9085	628.208	0.883596	0.207839	4.25135	2.12485e-05	5.48464e-05
LSTA.15891	29.1793	2.16623	0.509584	4.25098	2.12837e-05	5.49338e-05
LSTA.36855	15.3589	-2.10623	0.495485	-4.25086	2.12954e-05	5.49606e-05
LSTA.10280	14.9122	-2.98261	0.70167	-4.25073	2.13077e-05	5.49892e-05
LSTA.3533	1909.9	-0.75081	0.176643	-4.25043	2.13356e-05	5.50578e-05
LSTA.24221	346.8	-0.545221	0.128275	-4.25042	2.1337e-05	5.50581e-05
LSTA.13199	6566.76	-0.49033	0.115361	-4.25039	2.13396e-05	5.50613e-05
LSTA.20884	25.6292	2.96072	0.696606	4.2502	2.13575e-05	5.51043e-05
LSTA.2729	588.984	-0.678668	0.159695	-4.24977	2.13986e-05	5.52068e-05
LSTA.11120	230.144	-1.02654	0.24156	-4.24962	2.14132e-05	5.52413e-05
LSTA.9704	1558.92	-0.66796	0.157195	-4.24925	2.14492e-05	5.53307e-05
LSTA.1606	16.8239	-2.29035	0.53902	-4.2491	2.14635e-05	5.53642e-05
LSTA.18520	344.022	-0.636654	0.149833	-4.24908	2.1465e-05	5.53648e-05
LSTA.16565	472.009	0.721446	0.169794	4.24895	2.14772e-05	5.53894e-05
LSTA.42174	8.78759	-5.36171	1.26189	-4.24896	2.14763e-05	5.53894e-05
LSTA.25484	1632.93	0.506884	0.119307	4.24857	2.15144e-05	5.54819e-05
LSTA.40717	30.4664	-1.88907	0.444642	-4.24852	2.15183e-05	5.54887e-05
LSTA.38690	229.38	0.94827	0.223226	4.24803	2.15654e-05	5.56033e-05
LSTA.40587	30.9154	1.68718	0.397168	4.24804	2.15652e-05	5.56033e-05
LSTA.32021	66.2853	-1.27348	0.299794	-4.24786	2.15823e-05	5.56436e-05
LSTA.1859	34.7219	2.63663	0.62071	4.24777	2.15911e-05	5.56594e-05
LSTA.24388	49.6231	2.74367	0.645909	4.24777	2.15904e-05	5.56594e-05
LSTA.8782	3586.35	-0.319044	0.0751188	-4.2472	2.16457e-05	5.57969e-05
LSTA.37606	6.08719	-3.89132	0.916239	-4.24705	2.166e-05	5.58302e-05
LSTA.33226	152.343	-0.90009	0.211941	-4.24688	2.16763e-05	5.58689e-05
LSTA.35589	31.9868	2.50471	0.589815	4.24661	2.17027e-05	5.59333e-05
LSTA.10018	100.919	-1.15383	0.271739	-4.24609	2.1753e-05	5.60596e-05
LSTA.14324	17368.8	-0.782443	0.184279	-4.24598	2.1764e-05	5.60847e-05
LSTA.14816	9.13367	4.8538	1.14316	4.24594	2.17683e-05	5.60922e-05
LSTA.14139	8.5317	-4.53618	1.06845	-4.24558	2.1803e-05	5.61783e-05
LSTA.4874	45.9838	-1.70433	0.401461	-4.24533	2.18275e-05	5.62379e-05
LSTA.36227	30.2937	2.20143	0.518577	4.24513	2.18466e-05	5.62838e-05
LSTA.13803	35.4981	-1.68661	0.397309	-4.24508	2.18514e-05	5.62927e-05
LSTA.28860	28.3482	2.09975	0.494731	4.24423	2.19341e-05	5.65023e-05
LSTA.9235	232.049	-0.900955	0.212298	-4.24383	2.19735e-05	5.65974e-05
LSTA.16608	36.0317	-5.15137	1.21385	-4.24383	2.19737e-05	5.65974e-05
LSTA.22448	18.1081	2.8366	0.66844	4.24361	2.19949e-05	5.66486e-05
LSTA.7010	189.162	-1.21464	0.286249	-4.24332	2.20236e-05	5.6719e-05
LSTA.29491	62.6444	2.05076	0.48331	4.24316	2.20395e-05	5.67565e-05
LSTA.11241	233.856	-0.883683	0.208267	-4.24302	2.20528e-05	5.67873e-05
LSTA.25896	555.072	0.957253	0.225621	4.24275	2.20796e-05	5.68529e-05
LSTA.36884	155.579	-0.85955	0.202595	-4.24271	2.20838e-05	5.68602e-05
LSTA.38562	62.9089	1.46258	0.34476	4.24232	2.21219e-05	5.69549e-05
LSTA.31126	36.9184	2.01911	0.476083	4.24108	2.22447e-05	5.72676e-05
LSTA.6588	75.3774	1.14077	0.268998	4.24082	2.22701e-05	5.7326e-05
LSTA.35478	98.1652	-0.993129	0.234183	-4.24083	2.22693e-05	5.7326e-05
LSTA.7250	445.716	-0.713797	0.168319	-4.24075	2.22775e-05	5.73416e-05
LSTA.4630	13.9926	4.33464	1.0222	4.24049	2.23034e-05	5.74047e-05
LSTA.7231	678.638	0.699348	0.164931	4.24024	2.23277e-05	5.74638e-05
LSTA.17491	21.1094	4.44882	1.0492	4.24022	2.23301e-05	5.74648e-05
LSTA.20692	109.752	1.00837	0.237812	4.24021	2.23308e-05	5.74648e-05
LSTA.14621	284.446	-0.701676	0.165485	-4.24011	2.23408e-05	5.7487e-05
LSTA.37671	107.258	1.10417	0.260435	4.23971	2.23809e-05	5.75867e-05
LSTA.15117	28.3843	3.41146	0.804655	4.23966	2.23861e-05	5.75965e-05
LSTA.24001	48668.1	-0.989151	0.233331	-4.23925	2.24264e-05	5.76968e-05
LSTA.4213	27.9441	-1.90782	0.450095	-4.23871	2.24812e-05	5.78341e-05
LSTA.42228	154.708	-1.19411	0.281728	-4.2385	2.25013e-05	5.78824e-05
LSTA.35165	16.6014	2.97698	0.702375	4.23844	2.25077e-05	5.78953e-05
LSTA.35454	53.7038	-1.70374	0.402029	-4.23786	2.25659e-05	5.80416e-05
LSTA.20010	1243.81	0.608784	0.143659	4.23769	2.25827e-05	5.80811e-05
LSTA.5749	1088.03	-0.659197	0.155564	-4.23746	2.26064e-05	5.81386e-05
LSTA.31523	87.5113	1.52568	0.360048	4.23743	2.26095e-05	5.81429e-05
LSTA.16922	457.443	-0.66584	0.15714	-4.23725	2.26278e-05	5.81866e-05
LSTA.22801	31.5497	1.97014	0.465024	4.23664	2.26889e-05	5.83391e-05
LSTA.39840	66.5178	-1.34578	0.317654	-4.23663	2.26899e-05	5.83391e-05
LSTA.11766	10.0639	4.45461	1.05149	4.23648	2.27052e-05	5.83751e-05
LSTA.36647	32.0622	2.15747	0.509269	4.2364	2.27133e-05	5.83923e-05
LSTA.37148	30.8115	-1.64405	0.388088	-4.23627	2.27259e-05	5.84209e-05
LSTA.9789	31.915	2.08161	0.491442	4.23573	2.27813e-05	5.856e-05
LSTA.185	235.581	0.69755	0.164684	4.2357	2.27844e-05	5.85643e-05
LSTA.29089	382.806	-1.49489	0.352928	-4.23568	2.27866e-05	5.85664e-05
LSTA.21527	2637.91	-0.374087	0.0883219	-4.2355	2.28046e-05	5.86091e-05
LSTA.8575	37.7456	2.04273	0.48229	4.23548	2.2806e-05	5.86091e-05
LSTA.13298	309.624	0.590282	0.139371	4.23533	2.28212e-05	5.86448e-05
LSTA.39289	57.1654	-1.30104	0.30719	-4.23529	2.28258e-05	5.8653e-05
LSTA.3589	1281.92	-0.697074	0.164601	-4.23493	2.28618e-05	5.87419e-05
LSTA.23112	105.711	1.1852	0.279865	4.23489	2.28668e-05	5.87511e-05
LSTA.3610	825.766	0.907222	0.214232	4.23475	2.28801e-05	5.87818e-05
LSTA.23222	356.607	-0.542635	0.128161	-4.23401	2.29561e-05	5.89734e-05
LSTA.3539	15.7491	-3.08427	0.728461	-4.23395	2.29621e-05	5.89852e-05
LSTA.5360	201.68	-1.40971	0.33302	-4.23309	2.30499e-05	5.92073e-05
LSTA.22212	46.1814	1.70555	0.402929	4.23288	2.30715e-05	5.92556e-05
LSTA.34722	384.436	-1.42767	0.33728	-4.23289	2.30709e-05	5.92556e-05
LSTA.23892	527.494	-0.581977	0.13749	-4.23285	2.30744e-05	5.92594e-05
LSTA.17474	12.8372	-3.61755	0.854779	-4.23214	2.31474e-05	5.94433e-05
LSTA.5737	325.637	0.920397	0.217488	4.23194	2.31682e-05	5.94931e-05
LSTA.6917	319.486	1.29856	0.306865	4.23169	2.31943e-05	5.95564e-05
LSTA.16931	53.0738	-1.32946	0.314176	-4.23158	2.32053e-05	5.9581e-05
LSTA.378	39.7854	2.71691	0.642079	4.23143	2.32208e-05	5.96172e-05
LSTA.5080	88.897	1.23141	0.29103	4.2312	2.32443e-05	5.96739e-05
LSTA.13456	163.78	1.35425	0.320076	4.23101	2.32647e-05	5.97227e-05
LSTA.3296	125.104	1.08379	0.256169	4.23075	2.32915e-05	5.97879e-05
LSTA.8343	4813	0.482939	0.114152	4.23067	2.32994e-05	5.98045e-05
LSTA.13388	41.9046	1.6885	0.399113	4.23062	2.33049e-05	5.98151e-05
LSTA.14234	11.9892	4.8754	1.15242	4.23059	2.33075e-05	5.98181e-05
LSTA.7984	147.881	1.52065	0.359465	4.23032	2.33362e-05	5.98881e-05
LSTA.12906	32.665	1.85281	0.437988	4.23028	2.33401e-05	5.98945e-05
LSTA.12262	71.9377	-1.27693	0.301881	-4.2299	2.33795e-05	5.9992e-05
LSTA.39177	18.2263	2.56329	0.605994	4.22989	2.33809e-05	5.9992e-05
LSTA.11556	281.885	-0.877881	0.207546	-4.22982	2.33882e-05	6.00071e-05
LSTA.10432	483.097	0.935687	0.221214	4.22979	2.33907e-05	6.00098e-05
LSTA.21367	163.199	1.0551	0.249457	4.22958	2.34124e-05	6.00617e-05
LSTA.6714	211.774	0.828652	0.195934	4.22925	2.34477e-05	6.01486e-05
LSTA.22582	166.53	-0.688441	0.162792	-4.22896	2.3477e-05	6.02201e-05
LSTA.29786	48.1428	-1.55106	0.36678	-4.22887	2.34871e-05	6.02423e-05
LSTA.7598	41.4052	2.08397	0.492811	4.22874	2.35e-05	6.02718e-05
LSTA.2281	490.618	-0.821604	0.194304	-4.22843	2.35323e-05	6.03512e-05
LSTA.13177	263.404	1.11805	0.264454	4.22777	2.36014e-05	6.05246e-05
LSTA.59	110.503	1.30701	0.309167	4.22752	2.36283e-05	6.059e-05
LSTA.41433	38.7178	-1.77949	0.42096	-4.22723	2.36583e-05	6.06632e-05
LSTA.39801	18.4937	2.8275	0.668885	4.22718	2.36635e-05	6.06728e-05
LSTA.23424	29.6264	3.54438	0.838511	4.22699	2.36841e-05	6.0722e-05
LSTA.19552	601.537	-0.774346	0.183201	-4.22675	2.37086e-05	6.0781e-05
LSTA.36242	19.9902	-1.96727	0.465446	-4.22662	2.37224e-05	6.08128e-05
LSTA.14091	106.438	-1.01905	0.241114	-4.2264	2.37455e-05	6.08683e-05
LSTA.37970	17.783	3.56174	0.842749	4.22633	2.37531e-05	6.08841e-05
LSTA.22301	1191.2	-0.516642	0.122245	-4.22628	2.37581e-05	6.08933e-05
LSTA.29985	22.5628	-1.89321	0.447969	-4.22621	2.37662e-05	6.09103e-05
LSTA.17330	209.209	-0.614925	0.145506	-4.2261	2.37773e-05	6.09351e-05
LSTA.3342	26.3951	2.69446	0.63759	4.226	2.37883e-05	6.09596e-05
LSTA.11299	59.6431	1.60743	0.380372	4.22596	2.37929e-05	6.09677e-05
LSTA.21910	561.863	-0.829198	0.196218	-4.2259	2.37985e-05	6.09747e-05
LSTA.33435	21.3776	2.49231	0.589768	4.22591	2.37974e-05	6.09747e-05
LSTA.15581	148.34	-0.989755	0.234224	-4.22568	2.38219e-05	6.10309e-05
LSTA.21325	10.2928	-5.58866	1.32259	-4.22555	2.38359e-05	6.1063e-05
LSTA.16479	47.6987	-1.28794	0.304837	-4.22502	2.38921e-05	6.12034e-05
LSTA.31935	26.3853	-2.05831	0.487215	-4.22464	2.39319e-05	6.13016e-05
LSTA.35529	49.5756	-1.30406	0.308701	-4.22435	2.39631e-05	6.13779e-05
LSTA.7439	4.985	-6.43761	1.52394	-4.22432	2.39665e-05	6.13827e-05
LSTA.19909	260.671	-0.862118	0.204103	-4.22394	2.40063e-05	6.14809e-05
LSTA.21222	2099.8	-0.413464	0.097891	-4.22372	2.40307e-05	6.15397e-05
LSTA.13565	96.3404	1.62942	0.38579	4.2236	2.4043e-05	6.15675e-05
LSTA.11333	2169.06	-0.41546	0.0983778	-4.2231	2.40961e-05	6.16998e-05
LSTA.15666	570.699	-0.580097	0.137364	-4.22307	2.41001e-05	6.17063e-05
LSTA.10256	118.222	1.05839	0.250624	4.22301	2.41066e-05	6.17192e-05
LSTA.22658	26.1485	2.29277	0.542955	4.22276	2.41325e-05	6.17818e-05
LSTA.9658	24.4689	2.0399	0.483096	4.22256	2.41543e-05	6.18339e-05
LSTA.120	27.7793	1.93398	0.458037	4.22233	2.41794e-05	6.18943e-05
LSTA.20741	2616.31	-0.512305	0.121346	-4.22184	2.42321e-05	6.20256e-05
LSTA.35479	12.5793	3.80059	0.900275	4.22158	2.42595e-05	6.20918e-05
LSTA.10615	928.928	0.526192	0.124645	4.22154	2.42641e-05	6.20998e-05
LSTA.13945	393.758	-0.629976	0.149232	-4.22146	2.42721e-05	6.21165e-05
LSTA.13972	1536.75	-0.425362	0.100764	-4.22138	2.42816e-05	6.2137e-05
LSTA.17692	12.7248	-2.44106	0.578264	-4.22136	2.4283e-05	6.2137e-05
LSTA.26826	174.385	-1.07793	0.255358	-4.22127	2.42931e-05	6.21592e-05
LSTA.32064	42.479	2.53931	0.601582	4.22105	2.43169e-05	6.22162e-05
LSTA.35958	39.2881	-1.79488	0.425247	-4.22079	2.43449e-05	6.22841e-05
LSTA.11141	93.1275	1.1216	0.265734	4.22077	2.43473e-05	6.22866e-05
LSTA.32822	85.7235	1.68471	0.399191	4.22031	2.43968e-05	6.24094e-05
LSTA.24984	17.9429	4.10408	0.972571	4.21982	2.44493e-05	6.25397e-05
LSTA.16795	235.076	-0.828388	0.196312	-4.21975	2.44572e-05	6.25562e-05
LSTA.27158	20.3126	-2.09004	0.495305	-4.21969	2.44635e-05	6.25686e-05
LSTA.7137	268.439	-0.650051	0.15407	-4.21919	2.4518e-05	6.27003e-05
LSTA.13259	100.562	-1.6756	0.397137	-4.2192	2.45172e-05	6.27003e-05
LSTA.15786	38.1335	-1.37872	0.32678	-4.21912	2.45257e-05	6.27162e-05
LSTA.21946	1153.58	0.543832	0.128898	4.21908	2.45305e-05	6.27248e-05
LSTA.14153	5.22054	6.1074	1.44764	4.21887	2.45529e-05	6.27782e-05
LSTA.23242	104.156	-0.94982	0.225137	-4.21885	2.4555e-05	6.278e-05
LSTA.18806	410.722	-1.28324	0.304174	-4.21877	2.45637e-05	6.27984e-05
LSTA.41298	97.2374	1.69235	0.401153	4.21872	2.45697e-05	6.28098e-05
LSTA.37073	11.1253	-3.03535	0.719543	-4.21844	2.45995e-05	6.28823e-05
LSTA.11173	65.1285	1.62484	0.385192	4.21827	2.46189e-05	6.29242e-05
LSTA.14302	330.267	-0.617747	0.146445	-4.21828	2.46177e-05	6.29242e-05
LSTA.13529	18.5603	-2.36135	0.559822	-4.21804	2.46435e-05	6.29832e-05
LSTA.12078	26.9524	2.04416	0.484673	4.2176	2.46915e-05	6.31022e-05
LSTA.1522	330.309	1.04275	0.24726	4.21721	2.47347e-05	6.32048e-05
LSTA.40612	24.284	2.77474	0.657957	4.21721	2.47346e-05	6.32048e-05
LSTA.16756	35.3488	2.29117	0.543308	4.21707	2.47497e-05	6.32394e-05
LSTA.6173	8.96539	-3.46035	0.820714	-4.21626	2.48383e-05	6.34619e-05
LSTA.23018	500.68	1.01712	0.24124	4.21623	2.48421e-05	6.3468e-05
LSTA.512	26.178	2.46658	0.585097	4.21568	2.4903e-05	6.36197e-05
LSTA.874	2156.1	-0.39291	0.0932025	-4.21566	2.49053e-05	6.36217e-05
LSTA.30877	87.0459	-1.76856	0.41954	-4.21547	2.49259e-05	6.36705e-05
LSTA.3558	22.856	-2.42546	0.575384	-4.21537	2.49371e-05	6.36952e-05
LSTA.29996	107.691	-1.11904	0.265469	-4.21534	2.49407e-05	6.37005e-05
LSTA.37200	6.66758	-6.12656	1.45345	-4.2152	2.49558e-05	6.37353e-05
LSTA.12798	376.389	0.619271	0.146921	4.215	2.49777e-05	6.37873e-05
LSTA.35630	10.9379	-2.92737	0.694551	-4.21476	2.50042e-05	6.38512e-05
LSTA.4043	4.98436	-6.61665	1.5699	-4.21471	2.50104e-05	6.38631e-05
LSTA.28710	4746.36	-0.832938	0.197628	-4.21467	2.5014e-05	6.38684e-05
LSTA.12081	1256.33	-0.552138	0.131007	-4.21458	2.50248e-05	6.38922e-05
LSTA.20643	46.41	2.29742	0.545126	4.21447	2.50364e-05	6.3918e-05
LSTA.31123	55.1455	-1.47944	0.351057	-4.21426	2.50595e-05	6.3973e-05
LSTA.36793	31.7404	2.48712	0.590177	4.2142	2.50664e-05	6.39868e-05
LSTA.19561	62.3633	1.28944	0.305978	4.21415	2.5072e-05	6.39962e-05
LSTA.29546	20.2351	2.04998	0.486453	4.21414	2.50731e-05	6.39962e-05
LSTA.8820	903.142	-0.627582	0.148929	-4.21396	2.50933e-05	6.40438e-05
LSTA.30906	185.039	1.41614	0.336073	4.2138	2.5111e-05	6.40853e-05
LSTA.1715	432.331	0.839821	0.199308	4.21369	2.51233e-05	6.41128e-05
LSTA.14078	39.3614	3.00818	0.713953	4.21341	2.51543e-05	6.41879e-05
LSTA.25582	96.9437	1.36475	0.323911	4.21334	2.51618e-05	6.42033e-05
LSTA.26429	55.3221	2.03234	0.48239	4.21306	2.51932e-05	6.42794e-05
LSTA.27056	96.0742	-0.96645	0.229396	-4.21302	2.51983e-05	6.42887e-05
LSTA.29403	637.576	-0.802984	0.190598	-4.21298	2.52026e-05	6.42958e-05
LSTA.29260	15.6768	3.41235	0.809974	4.21292	2.52094e-05	6.43092e-05
LSTA.34721	387.308	-1.424	0.338016	-4.21283	2.52188e-05	6.43293e-05
LSTA.16459	8505.91	-0.482572	0.114552	-4.2127	2.5234e-05	6.43643e-05
LSTA.24683	544.435	-0.556122	0.132013	-4.21264	2.52403e-05	6.43763e-05
LSTA.38436	102.637	1.20021	0.284924	4.21237	2.52701e-05	6.44484e-05
LSTA.14151	1114.71	-0.387925	0.0921027	-4.21187	2.53262e-05	6.45877e-05
LSTA.29097	56.1322	-1.33315	0.316551	-4.21149	2.53687e-05	6.46922e-05
LSTA.32486	44.8781	-1.41253	0.335426	-4.21114	2.54084e-05	6.47896e-05
LSTA.678	17.8374	3.62168	0.86006	4.21096	2.54284e-05	6.48365e-05
LSTA.11730	71.9934	1.35677	0.322223	4.21065	2.54637e-05	6.49211e-05
LSTA.29919	17.3603	3.16674	0.75208	4.21064	2.54646e-05	6.49211e-05
LSTA.2240	54.5819	1.37302	0.326107	4.21033	2.54996e-05	6.50064e-05
LSTA.5657	24.7241	3.50193	0.831751	4.21031	2.55023e-05	6.50093e-05
LSTA.22083	72.7497	-0.8695	0.206526	-4.21013	2.55224e-05	6.50567e-05
LSTA.24201	70.1282	1.02347	0.243112	4.20987	2.55512e-05	6.51262e-05
LSTA.41913	8.63951	-5.82836	1.38446	-4.20984	2.55557e-05	6.51337e-05
LSTA.23658	103.969	1.61388	0.383371	4.20972	2.55692e-05	6.51643e-05
LSTA.28155	20.7201	-2.01543	0.478768	-4.20962	2.55804e-05	6.51889e-05
LSTA.29626	33.9131	-1.99811	0.474676	-4.20943	2.5602e-05	6.524e-05
LSTA.5143	233.6	0.935085	0.22215	4.20925	2.56219e-05	6.52868e-05
LSTA.5962	3426.17	-0.399346	0.0948744	-4.20921	2.56268e-05	6.52952e-05
LSTA.10794	1351.5	-0.51236	0.121732	-4.20892	2.56596e-05	6.53748e-05
LSTA.26132	14.564	3.31925	0.788664	4.20869	2.56851e-05	6.54359e-05
LSTA.720	34.5106	2.28399	0.542687	4.20867	2.56878e-05	6.54387e-05
LSTA.513	26.5116	3.19735	0.759803	4.20813	2.57488e-05	6.55902e-05
LSTA.12372	84.7288	1.4034	0.3335	4.20808	2.57554e-05	6.56031e-05
LSTA.22989	2655.33	0.551572	0.131082	4.20783	2.57836e-05	6.5667e-05
LSTA.22990	2655.33	0.551572	0.131082	4.20783	2.57836e-05	6.5667e-05
LSTA.33087	52.9834	1.95539	0.464748	4.20742	2.58307e-05	6.57831e-05
LSTA.2284	17.0948	-3.66025	0.869975	-4.2073	2.58436e-05	6.58119e-05
LSTA.6538	289.037	-0.751439	0.178608	-4.20721	2.58547e-05	6.58362e-05
LSTA.8609	648.633	-0.69273	0.16466	-4.20703	2.58752e-05	6.58844e-05
LSTA.4350	585.508	-0.973135	0.231321	-4.20686	2.58942e-05	6.59289e-05
LSTA.4965	189.737	0.832181	0.197819	4.20678	2.59032e-05	6.59478e-05
LSTA.18360	134.963	1.06743	0.253748	4.20664	2.59192e-05	6.59845e-05
LSTA.320	58.5965	-1.73573	0.412626	-4.20655	2.59301e-05	6.60084e-05
LSTA.11439	1991.73	-0.510766	0.121424	-4.20646	2.59398e-05	6.60292e-05
LSTA.25864	140.265	1.39294	0.331147	4.20642	2.59445e-05	6.60371e-05
LSTA.17043	69.3404	-1.38015	0.328111	-4.20635	2.59523e-05	6.60529e-05
LSTA.28506	447.28	2.05365	0.48824	4.20622	2.59675e-05	6.60877e-05
LSTA.25034	10.8446	-6.266	1.48977	-4.20601	2.59916e-05	6.61452e-05
LSTA.3716	770.47	-0.552062	0.13126	-4.20586	2.60096e-05	6.61869e-05
LSTA.32587	32.3358	1.87284	0.445306	4.20573	2.60237e-05	6.62189e-05
LSTA.6379	2128.67	0.343926	0.0817804	4.20548	2.60525e-05	6.62881e-05
LSTA.39613	33.9529	1.93681	0.460571	4.20523	2.60817e-05	6.63583e-05
LSTA.16298	527.291	-0.915563	0.217721	-4.20522	2.60833e-05	6.63584e-05
LSTA.5228	29.9626	1.83947	0.437431	4.20518	2.60876e-05	6.63654e-05
LSTA.22704	397.847	-0.712239	0.169373	-4.20515	2.6091e-05	6.63701e-05
LSTA.32911	66.8916	-1.70874	0.406371	-4.20487	2.61233e-05	6.64482e-05
LSTA.23596	311.332	0.898454	0.213685	4.20458	2.61568e-05	6.65294e-05
LSTA.38144	48.1356	1.30773	0.311035	4.20443	2.61736e-05	6.65681e-05
LSTA.14316	36.7834	1.5815	0.376156	4.20438	2.61794e-05	6.6579e-05
LSTA.10334	169.181	0.662881	0.157668	4.20428	2.61916e-05	6.6606e-05
LSTA.25955	6793.06	-0.592873	0.141024	-4.20406	2.6217e-05	6.66665e-05
LSTA.31483	153.99	-0.938834	0.223319	-4.20402	2.62221e-05	6.66757e-05
LSTA.9944	14.5513	-4.809	1.14394	-4.20391	2.62339e-05	6.67015e-05
LSTA.3174	129.807	1.15509	0.274775	4.20375	2.62524e-05	6.67445e-05
LSTA.432	2661.98	-0.305497	0.0726742	-4.20365	2.62647e-05	6.67717e-05
LSTA.12852	120.809	1.10754	0.263473	4.20363	2.62672e-05	6.67742e-05
LSTA.19371	139.874	-0.75817	0.180368	-4.20346	2.62865e-05	6.68192e-05
LSTA.37581	17.0181	3.35316	0.797739	4.20332	2.63024e-05	6.68557e-05
LSTA.6429	288.645	-1.24595	0.29644	-4.20305	2.63337e-05	6.69273e-05
LSTA.34469	45.4481	1.79734	0.427628	4.20306	2.63336e-05	6.69273e-05
LSTA.14330	290.262	-0.755488	0.179757	-4.20284	2.63588e-05	6.69789e-05
LSTA.25471	507.489	0.630435	0.150002	4.20284	2.63588e-05	6.69789e-05
LSTA.29088	381.431	-1.48978	0.35447	-4.20285	2.63571e-05	6.69789e-05
LSTA.30305	30.6764	2.03075	0.483211	4.20262	2.63845e-05	6.70401e-05
LSTA.17170	61.2797	1.75898	0.418576	4.2023	2.6422e-05	6.71313e-05
LSTA.29338	17.2008	3.75233	0.892948	4.20218	2.64353e-05	6.71612e-05
LSTA.35557	5.2224	5.61671	1.3367	4.20193	2.64644e-05	6.7231e-05
LSTA.35853	23.1181	2.407	0.572872	4.20164	2.64989e-05	6.73146e-05
LSTA.8140	57.0499	2.64472	0.629511	4.20123	2.65469e-05	6.74322e-05
LSTA.23951	541.058	0.990389	0.235739	4.20122	2.65484e-05	6.74322e-05
LSTA.40576	134.209	-1.17552	0.279838	-4.20072	2.66063e-05	6.75754e-05
LSTA.32626	28991.4	0.82209	0.19572	4.20033	2.66526e-05	6.76889e-05
LSTA.4972	889.65	0.738582	0.175842	4.20026	2.66604e-05	6.77045e-05
LSTA.23355	15873.8	-0.494795	0.117811	-4.1999	2.67034e-05	6.78098e-05
LSTA.21045	88.7488	-1.04229	0.248183	-4.19967	2.67305e-05	6.78745e-05
LSTA.8185	35.9418	2.23195	0.531484	4.19948	2.67534e-05	6.79245e-05
LSTA.15340	775.002	-0.70255	0.167294	-4.19949	2.67522e-05	6.79245e-05
LSTA.14329	31.8465	2.48852	0.592582	4.19946	2.67556e-05	6.7926e-05
LSTA.786	458.205	-1.05891	0.252159	-4.19937	2.67655e-05	6.79471e-05
LSTA.42139	20.2392	-2.36749	0.563791	-4.19924	2.67809e-05	6.79822e-05
LSTA.155	43.8315	2.01615	0.480123	4.19923	2.67827e-05	6.79825e-05
LSTA.17387	48.1029	1.61949	0.385666	4.1992	2.67863e-05	6.79875e-05
LSTA.6049	494.229	0.505383	0.120358	4.19901	2.6809e-05	6.8038e-05
LSTA.23415	41.4992	-1.73439	0.413048	-4.199	2.68094e-05	6.8038e-05
LSTA.18813	8.85598	5.58699	1.33056	4.19897	2.68127e-05	6.80384e-05
LSTA.31518	148.752	-1.32398	0.315311	-4.19897	2.68128e-05	6.80384e-05
LSTA.11812	8.31543	5.30209	1.26274	4.19889	2.68226e-05	6.80594e-05
LSTA.36982	12.5922	5.42	1.29084	4.19881	2.68318e-05	6.80786e-05
LSTA.34425	18.0924	4.48313	1.06774	4.19869	2.68459e-05	6.81103e-05
LSTA.15189	77.3058	1.68287	0.400842	4.19833	2.6889e-05	6.82156e-05
LSTA.15542	53.3276	1.64165	0.391048	4.19809	2.69176e-05	6.8284e-05
LSTA.27813	72.1408	1.87331	0.446234	4.19805	2.69223e-05	6.82917e-05
LSTA.35306	16.9598	2.21013	0.526547	4.19741	2.6998e-05	6.84798e-05
LSTA.18106	453.874	0.640538	0.15261	4.19722	2.7021e-05	6.85339e-05
LSTA.16752	94.4617	-0.914178	0.217818	-4.19698	2.70493e-05	6.86016e-05
LSTA.40470	1338.72	1.27356	0.303453	4.1969	2.70588e-05	6.86215e-05
LSTA.33577	97.0075	-1.1013	0.262414	-4.19679	2.70724e-05	6.86521e-05
LSTA.36019	56.6451	1.3653	0.325331	4.19665	2.70892e-05	6.86905e-05
LSTA.19774	575.752	0.981537	0.23392	4.19603	2.71635e-05	6.88747e-05
LSTA.2167	71.477	-1.14659	0.273267	-4.19588	2.71814e-05	6.8916e-05
LSTA.40303	104.071	-1.132	0.2698	-4.19571	2.72015e-05	6.89629e-05
LSTA.16004	76.3557	1.84893	0.440674	4.19569	2.72043e-05	6.89657e-05
LSTA.29213	113.175	1.53423	0.36567	4.19565	2.72088e-05	6.89732e-05
LSTA.32308	41.7852	1.87941	0.447964	4.19544	2.72345e-05	6.9034e-05
LSTA.21334	112.747	-1.36323	0.324938	-4.19534	2.72463e-05	6.906e-05
LSTA.36618	756.428	-0.711496	0.169596	-4.19525	2.72572e-05	6.90834e-05
LSTA.677	5.89312	5.91615	1.41026	4.19507	2.72786e-05	6.91335e-05
LSTA.26513	59.4626	1.25107	0.298228	4.195	2.72868e-05	6.915e-05
LSTA.42380	11.4748	-2.63666	0.628541	-4.19488	2.73011e-05	6.91822e-05
LSTA.27035	206.475	0.866548	0.206579	4.19475	2.73177e-05	6.92159e-05
LSTA.38821	138.683	1.03543	0.246839	4.19476	2.73164e-05	6.92159e-05
LSTA.38511	34.845	1.60467	0.382544	4.19473	2.73194e-05	6.9216e-05
LSTA.26242	43.6499	1.83918	0.438453	4.19471	2.73222e-05	6.92192e-05
LSTA.18459	13.1157	-5.06836	1.20837	-4.19436	2.73637e-05	6.93201e-05
LSTA.40802	23.5132	-1.68926	0.402753	-4.19428	2.73745e-05	6.93433e-05
LSTA.2000	372.22	-0.8463	0.201784	-4.19408	2.73981e-05	6.93988e-05
LSTA.21968	497.23	-0.6405	0.152721	-4.19391	2.74191e-05	6.94478e-05
LSTA.18043	71.0497	-1.35707	0.323594	-4.19374	2.74387e-05	6.94934e-05
LSTA.12941	749.907	-0.669824	0.159751	-4.19294	2.75364e-05	6.97368e-05
LSTA.27278	238.41	0.836791	0.199572	4.19292	2.75389e-05	6.97389e-05
LSTA.34112	18.944	-1.97558	0.471215	-4.19252	2.75871e-05	6.98567e-05
LSTA.17294	99.3108	1.54316	0.368109	4.19214	2.7634e-05	6.99712e-05
LSTA.4191	169.838	1.19456	0.284962	4.19199	2.76513e-05	7.0011e-05
LSTA.19568	25.9023	1.93732	0.462158	4.19191	2.76615e-05	7.00324e-05
LSTA.7124	1501.3	-0.498648	0.118959	-4.19177	2.76791e-05	7.00728e-05
LSTA.35485	19.9352	2.72475	0.650135	4.19105	2.7766e-05	7.02888e-05
LSTA.19613	15.5269	-3.55816	0.848993	-4.19104	2.77679e-05	7.02894e-05
LSTA.10152	1518.75	0.360084	0.0859198	4.19094	2.77805e-05	7.03153e-05
LSTA.14203	72.8254	-1.83819	0.438614	-4.19092	2.77832e-05	7.03153e-05
LSTA.17625	31.4129	-2.40956	0.574948	-4.19092	2.77826e-05	7.03153e-05
LSTA.36447	22.8644	-3.62742	0.86563	-4.19049	2.78351e-05	7.04425e-05
LSTA.25217	2142.54	-0.379033	0.0904527	-4.19039	2.78469e-05	7.04683e-05
LSTA.32263	54.5894	-1.80032	0.429695	-4.18978	2.79228e-05	7.06561e-05
LSTA.1566	494.189	-0.638847	0.152484	-4.1896	2.79443e-05	7.07063e-05
LSTA.23612	456.578	-0.676672	0.161513	-4.18958	2.79469e-05	7.07087e-05
LSTA.20450	9221.13	-0.361962	0.0863963	-4.18956	2.795e-05	7.07122e-05
LSTA.32150	12.8391	3.81798	0.911333	4.18944	2.79646e-05	7.07448e-05
LSTA.20312	552.786	0.619605	0.147907	4.18916	2.79984e-05	7.08263e-05
LSTA.13893	67.4237	-1.76531	0.421437	-4.18878	2.80457e-05	7.09417e-05
LSTA.39479	24.0956	1.66568	0.397654	4.18876	2.80485e-05	7.09445e-05
LSTA.21337	15.3937	5.3699	1.28203	4.1886	2.80676e-05	7.09885e-05
LSTA.42299	332.149	-1.15569	0.275929	-4.18835	2.80991e-05	7.10638e-05
LSTA.21865	40.9722	2.55972	0.611211	4.18794	2.81497e-05	7.11877e-05
LSTA.3001	6982.43	-0.928973	0.221823	-4.18791	2.8154e-05	7.11941e-05
LSTA.8886	546.115	-0.448618	0.107125	-4.18781	2.81665e-05	7.12217e-05
LSTA.4968	2305.73	-0.469538	0.112126	-4.18758	2.81945e-05	7.12882e-05
LSTA.25785	362.288	-0.575865	0.137539	-4.18691	2.82781e-05	7.14954e-05
LSTA.41152	47.7987	-1.58501	0.378568	-4.18684	2.82859e-05	7.15108e-05
LSTA.25058	26.224	2.46792	0.589503	4.18644	2.83365e-05	7.16343e-05
LSTA.36311	628.319	-0.560633	0.133935	-4.18585	2.84099e-05	7.18156e-05
LSTA.17568	191.108	-0.99931	0.238746	-4.18566	2.84334e-05	7.18707e-05
LSTA.40818	15.9155	-2.57247	0.61462	-4.18547	2.84572e-05	7.19266e-05
LSTA.17359	173.266	-0.972916	0.23248	-4.18494	2.85236e-05	7.20901e-05
LSTA.31813	71.0553	-1.07543	0.256978	-4.18493	2.8526e-05	7.20919e-05
LSTA.18285	429.796	-0.612039	0.146275	-4.18415	2.86229e-05	7.23325e-05
LSTA.29385	19.0652	3.59686	0.859666	4.18402	2.86405e-05	7.23682e-05
LSTA.37917	10.154	4.44857	1.06323	4.18402	2.86403e-05	7.23682e-05
LSTA.616	1470.77	-0.454652	0.108678	-4.18347	2.87096e-05	7.25386e-05
LSTA.17053	524.721	-0.601865	0.14387	-4.1834	2.87182e-05	7.25559e-05
LSTA.25279	14.6491	4.40895	1.05393	4.18333	2.87269e-05	7.25736e-05
LSTA.26111	118.982	1.04039	0.248744	4.18257	2.88228e-05	7.28114e-05
LSTA.20276	3268.84	-0.613104	0.146587	-4.18252	2.88292e-05	7.28233e-05
LSTA.28538	1484.93	-1.03394	0.247222	-4.18222	2.88676e-05	7.29159e-05
LSTA.30798	88.9535	-1.27472	0.304828	-4.18179	2.89228e-05	7.30511e-05
LSTA.14726	526.07	-0.718168	0.171744	-4.18163	2.8943e-05	7.3089e-05
LSTA.24605	79.6326	-1.05737	0.25286	-4.18165	2.89401e-05	7.3089e-05
LSTA.33489	115.557	-1.2211	0.292014	-4.18163	2.89423e-05	7.3089e-05
LSTA.12841	433.551	0.743801	0.177894	4.18114	2.90049e-05	7.32409e-05
LSTA.27519	41.2909	-1.49676	0.358045	-4.18037	2.91035e-05	7.34854e-05
LSTA.19872	32.2984	2.21042	0.528809	4.17999	2.9152e-05	7.36036e-05
LSTA.25652	165.966	1.00932	0.241467	4.17996	2.91555e-05	7.3608e-05
LSTA.35573	71.2191	1.16182	0.277957	4.17983	2.91723e-05	7.36461e-05
LSTA.25744	39.6747	1.59707	0.382103	4.17968	2.91919e-05	7.3691e-05
LSTA.40104	68.314	1.44347	0.345356	4.17965	2.91958e-05	7.36966e-05
LSTA.17280	793.059	-0.405941	0.097126	-4.17954	2.92106e-05	7.37294e-05
LSTA.33843	7.35284	6.04668	1.44681	4.17932	2.92383e-05	7.37952e-05
LSTA.9183	664.631	0.522651	0.125064	4.17907	2.927e-05	7.38707e-05
LSTA.17338	347.998	-0.814841	0.194991	-4.17885	2.92982e-05	7.39373e-05
LSTA.9734	221.884	0.896721	0.214599	4.17859	2.93326e-05	7.40199e-05
LSTA.15256	471.719	-0.494131	0.118254	-4.17855	2.93369e-05	7.40263e-05
LSTA.10914	60.8363	1.49084	0.356788	4.17849	2.93445e-05	7.40411e-05
LSTA.29794	235.836	0.977115	0.233855	4.17829	2.93708e-05	7.4103e-05
LSTA.14733	30.3766	1.88636	0.45147	4.17827	2.93734e-05	7.41051e-05
LSTA.31682	47.484	1.40331	0.335897	4.1778	2.94348e-05	7.42556e-05
LSTA.32127	27.644	-1.62036	0.387865	-4.17765	2.94542e-05	7.43002e-05
LSTA.1710	2345.93	-0.318762	0.0763087	-4.17727	2.95023e-05	7.44163e-05
LSTA.39936	24.0698	-2.09239	0.500901	-4.17726	2.95038e-05	7.44163e-05
LSTA.30971	90.6318	1.7988	0.430634	4.1771	2.95246e-05	7.44643e-05
LSTA.3568	83.0818	1.63477	0.391382	4.17692	2.95482e-05	7.45194e-05
LSTA.37626	28.469	-2.22263	0.53214	-4.17677	2.95682e-05	7.45654e-05
LSTA.41292	40.9678	-1.42636	0.341506	-4.17669	2.95783e-05	7.45864e-05
LSTA.38441	5.83398	-6.08403	1.45669	-4.17662	2.95868e-05	7.46035e-05
LSTA.41528	59.905	-1.48573	0.355741	-4.17644	2.96101e-05	7.46578e-05
LSTA.14150	143.326	1.12784	0.270063	4.17622	2.96397e-05	7.47279e-05
LSTA.23790	532.118	-0.648427	0.155276	-4.17596	2.96726e-05	7.48065e-05
LSTA.20659	67.47	1.44299	0.345569	4.17568	2.97094e-05	7.48948e-05
LSTA.31344	102.835	1.5495	0.371121	4.1752	2.97728e-05	7.50501e-05
LSTA.27528	352.023	-0.627946	0.150419	-4.17465	2.98448e-05	7.52271e-05
LSTA.27017	517.681	0.815434	0.195339	4.17446	2.98698e-05	7.52856e-05
LSTA.28608	16.4981	-2.56207	0.613811	-4.17403	2.99256e-05	7.54218e-05
LSTA.17993	21.226	-2.32933	0.558066	-4.17394	2.99373e-05	7.54468e-05
LSTA.20494	10.1177	4.32099	1.03528	4.17372	2.99662e-05	7.5515e-05
LSTA.3095	4397.81	-0.441095	0.105689	-4.17351	2.99945e-05	7.5582e-05
LSTA.13338	131.215	1.11867	0.268042	4.17347	2.99993e-05	7.55895e-05
LSTA.41036	19.408	-2.46604	0.590889	-4.17344	3.0004e-05	7.55969e-05
LSTA.22334	96.1806	-1.2829	0.307405	-4.17334	3.00173e-05	7.56258e-05
LSTA.21152	17.9331	-3.19842	0.76641	-4.17324	3.00298e-05	7.56527e-05
LSTA.18006	10.1561	5.01797	1.20254	4.1728	3.00881e-05	7.57953e-05
LSTA.8947	27.84	-1.7874	0.428348	-4.17277	3.00919e-05	7.58003e-05
LSTA.34305	7.70954	6.15546	1.47525	4.17248	3.01304e-05	7.58927e-05
LSTA.4414	85.0173	-1.01544	0.243367	-4.17245	3.01345e-05	7.58987e-05
LSTA.8267	93.6711	1.57026	0.376348	4.17237	3.0145e-05	7.59206e-05
LSTA.14296	805.419	1.87214	0.448732	4.17207	3.01848e-05	7.60162e-05
LSTA.1964	977.371	-0.617494	0.148013	-4.1719	3.02069e-05	7.60673e-05
LSTA.38835	4028.8	-0.696505	0.166955	-4.17182	3.02179e-05	7.60905e-05
LSTA.5081	599.573	-0.600395	0.143923	-4.17165	3.02402e-05	7.61422e-05
LSTA.27800	5.95263	-6.00712	1.44006	-4.17143	3.02693e-05	7.62108e-05
LSTA.30569	394.115	-0.683682	0.163897	-4.17141	3.02724e-05	7.6214e-05
LSTA.18201	13.5013	3.63277	0.870912	4.17122	3.02969e-05	7.62713e-05
LSTA.34191	19.7484	2.67471	0.641255	4.17106	3.03191e-05	7.63227e-05
LSTA.20120	1253.49	-0.864614	0.207359	-4.16966	3.05056e-05	7.67875e-05
LSTA.35996	13.564	-2.2584	0.541703	-4.16908	3.05834e-05	7.69788e-05
LSTA.26929	51.2633	2.32644	0.558143	4.16818	3.07038e-05	7.72772e-05
LSTA.20445	61.9809	-1.08075	0.259289	-4.16813	3.07115e-05	7.7292e-05
LSTA.28197	544.956	-0.782355	0.187705	-4.168	3.07287e-05	7.73304e-05
LSTA.34543	5.67309	5.33181	1.27923	4.16798	3.07304e-05	7.73304e-05
LSTA.38492	131.109	1.6434	0.394344	4.16743	3.08053e-05	7.75143e-05
LSTA.17140	3405.78	0.483956	0.116145	4.16682	3.0888e-05	7.77176e-05
LSTA.23046	62.5923	-1.37823	0.330765	-4.16679	3.08918e-05	7.77226e-05
LSTA.38483	17.7427	2.62333	0.629608	4.16661	3.09167e-05	7.77808e-05
LSTA.41064	20.4924	2.53885	0.609345	4.16652	3.09282e-05	7.78051e-05
LSTA.11913	55.6571	1.85433	0.445072	4.16635	3.09509e-05	7.78574e-05
LSTA.16474	841.963	-0.550981	0.132248	-4.16627	3.09629e-05	7.78831e-05
LSTA.31824	41.8894	2.51313	0.603231	4.16612	3.09824e-05	7.79275e-05
LSTA.29867	34.8275	-2.153	0.516807	-4.16597	3.10033e-05	7.79753e-05
LSTA.3178	10.1207	5.51423	1.32364	4.16595	3.10056e-05	7.79764e-05
LSTA.24070	24.6278	2.73448	0.656396	4.16589	3.10136e-05	7.79874e-05
LSTA.25033	39274.3	0.825481	0.198152	4.16591	3.10119e-05	7.79874e-05
LSTA.41140	727.8	-0.743598	0.178525	-4.16524	3.11025e-05	7.82063e-05
LSTA.24144	399.086	-0.717063	0.172155	-4.16522	3.11057e-05	7.82096e-05
LSTA.18088	1294.81	0.572123	0.13736	4.16514	3.11155e-05	7.82298e-05
LSTA.36653	41.0722	1.79706	0.431459	4.16507	3.11258e-05	7.82509e-05
LSTA.37383	14.6955	2.82278	0.677764	4.16484	3.11568e-05	7.83241e-05
LSTA.27925	967.184	0.746611	0.179272	4.16469	3.11775e-05	7.83717e-05
LSTA.32884	13.1251	-5.11905	1.22935	-4.16403	3.12683e-05	7.8595e-05
LSTA.3601	1371.73	-0.66178	0.158948	-4.16349	3.13424e-05	7.87766e-05
LSTA.27928	14.2233	4.24397	1.01937	4.16331	3.13665e-05	7.88326e-05
LSTA.7616	1279.65	-0.623714	0.149814	-4.16326	3.13742e-05	7.88472e-05
LSTA.24355	33.1682	3.01147	0.72336	4.16317	3.13857e-05	7.88716e-05
LSTA.33304	46.752	-1.4043	0.337319	-4.16313	3.13911e-05	7.88804e-05
LSTA.23719	2071.41	-0.481214	0.115592	-4.16303	3.14054e-05	7.89116e-05
LSTA.40394	49.6871	-2.34998	0.564497	-4.16297	3.1414e-05	7.89285e-05
LSTA.19601	108.162	1.07938	0.259286	4.16291	3.14217e-05	7.89431e-05
LSTA.35070	59.3898	-1.19844	0.287887	-4.16288	3.14265e-05	7.89506e-05
LSTA.21938	8.01363	5.85104	1.40559	4.16269	3.14519e-05	7.90096e-05
LSTA.12284	174.829	-1.0251	0.246263	-4.16261	3.14632e-05	7.90335e-05
LSTA.21060	8.52438	3.93032	0.944223	4.16249	3.14796e-05	7.90698e-05
LSTA.5410	32.9992	2.51394	0.603986	4.16226	3.15119e-05	7.91462e-05
LSTA.37546	83.9683	0.981636	0.235857	4.162	3.15477e-05	7.92316e-05
LSTA.21988	6.30086	6.09589	1.46477	4.16168	3.15913e-05	7.93363e-05
LSTA.10375	466.56	-0.501758	0.120585	-4.16102	3.16828e-05	7.95614e-05
LSTA.20269	470.189	-0.644489	0.154901	-4.16066	3.17327e-05	7.96819e-05
LSTA.7814	19.2729	3.22986	0.776369	4.16021	3.17956e-05	7.98306e-05
LSTA.32554	268.942	1.61521	0.38825	4.16022	3.17941e-05	7.98306e-05
LSTA.20783	11.9868	5.02128	1.20701	4.16009	3.18126e-05	7.98683e-05
LSTA.16183	36.0717	2.23261	0.536686	4.15999	3.18263e-05	7.98981e-05
LSTA.12815	12.9617	3.74862	0.901122	4.15995	3.18314e-05	7.9906e-05
LSTA.13780	9.77153	-3.36573	0.809087	-4.15992	3.18364e-05	7.9914e-05
LSTA.17009	341.859	0.578185	0.138997	4.15969	3.18676e-05	7.99874e-05
LSTA.16453	23.5559	-2.68802	0.646281	-4.15922	3.1934e-05	8.01494e-05
LSTA.33866	27.528	2.18136	0.524469	4.15918	3.19393e-05	8.0158e-05
LSTA.16032	6.04434	5.65368	1.3595	4.15865	3.20136e-05	8.03397e-05
LSTA.21276	1041.46	-0.648885	0.15604	-4.15846	3.20395e-05	8.04e-05
LSTA.32689	85.3142	-1.68451	0.40511	-4.15816	3.20823e-05	8.05025e-05
LSTA.7338	3664.82	-0.511411	0.122993	-4.15805	3.20983e-05	8.05378e-05
LSTA.13368	614.391	-0.687947	0.16545	-4.15803	3.21008e-05	8.05394e-05
LSTA.17938	31.3554	2.74738	0.660755	4.15793	3.21139e-05	8.05676e-05
LSTA.16734	11.8995	4.56661	1.09837	4.15763	3.21563e-05	8.06692e-05
LSTA.30713	12.93	4.05937	0.976387	4.15754	3.21687e-05	8.06955e-05
LSTA.24350	31.6427	-2.20342	0.530004	-4.15736	3.2194e-05	8.0754e-05
LSTA.7051	25.9378	2.9198	0.702329	4.1573	3.22026e-05	8.07708e-05
LSTA.36788	14.706	3.80896	0.916238	4.15717	3.2221e-05	8.08122e-05
LSTA.6689	64.4035	-1.39766	0.336208	-4.15714	3.22263e-05	8.08206e-05
LSTA.5652	11.1134	5.14947	1.23872	4.15708	3.22345e-05	8.08364e-05
LSTA.9662	42.9737	2.05118	0.493426	4.15701	3.2244e-05	8.08556e-05
LSTA.38813	1511.54	0.82204	0.19775	4.15697	3.225e-05	8.08659e-05
LSTA.6418	16.1171	2.84667	0.684831	4.15674	3.22815e-05	8.09352e-05
LSTA.37567	39.8772	1.33073	0.320136	4.15676	3.22797e-05	8.09352e-05
LSTA.41340	77.1551	-1.10357	0.265508	-4.15645	3.23227e-05	8.10337e-05
LSTA.31596	728.484	0.692434	0.166595	4.1564	3.23299e-05	8.1047e-05
LSTA.10221	31.6535	2.82187	0.678957	4.15618	3.23607e-05	8.11193e-05
LSTA.38566	36.2559	2.58091	0.62101	4.15598	3.23889e-05	8.11853e-05
LSTA.39902	10.6798	-2.77768	0.66839	-4.15579	3.2417e-05	8.12508e-05
LSTA.26733	474.139	-2.34467	0.564236	-4.15547	3.24619e-05	8.13585e-05
LSTA.5912	1090.79	0.667447	0.160628	4.15524	3.24947e-05	8.14312e-05
LSTA.36770	51.505	1.37499	0.330904	4.15525	3.24936e-05	8.14312e-05
LSTA.20162	62.5221	-1.19622	0.287889	-4.15514	3.25093e-05	8.14628e-05
LSTA.33360	195.191	1.1061	0.26621	4.15499	3.25306e-05	8.15115e-05
LSTA.5923	29.2524	-1.79861	0.432884	-4.15494	3.25374e-05	8.15236e-05
LSTA.19252	516.27	-0.696107	0.167552	-4.15457	3.25896e-05	8.16495e-05
LSTA.12912	40.8991	2.10425	0.506519	4.15433	3.26236e-05	8.17299e-05
LSTA.8019	939.71	-0.565802	0.136205	-4.15403	3.26664e-05	8.18322e-05
LSTA.2562	188.934	0.8438	0.203153	4.15352	3.274e-05	8.2012e-05
LSTA.32337	17.9706	2.45559	0.591245	4.15326	3.27777e-05	8.21015e-05
LSTA.23554	135.881	-1.14587	0.275916	-4.15296	3.28204e-05	8.22036e-05
LSTA.20734	2037.16	0.483657	0.116462	4.15293	3.28249e-05	8.22099e-05
LSTA.18675	60.4045	1.58875	0.382563	4.15291	3.28269e-05	8.22099e-05
LSTA.14321	11.1186	-2.89073	0.696083	-4.15286	3.28344e-05	8.22241e-05
LSTA.2792	9.57241	5.62874	1.35551	4.15249	3.28879e-05	8.23529e-05
LSTA.8897	23.9648	2.35397	0.566891	4.15242	3.28979e-05	8.23733e-05
LSTA.10418	89.242	-0.944986	0.227585	-4.15223	3.29251e-05	8.24364e-05
LSTA.6029	105.499	1.1411	0.274824	4.15212	3.29405e-05	8.24702e-05
LSTA.26755	28.9914	2.27944	0.549005	4.15195	3.29655e-05	8.25278e-05
LSTA.39799	20.7091	-2.02751	0.488378	-4.15152	3.30267e-05	8.26762e-05
LSTA.32710	334.758	1.11214	0.267905	4.15123	3.30686e-05	8.27762e-05
LSTA.17117	187.234	-0.89038	0.214491	-4.15114	3.3083e-05	8.28072e-05
LSTA.6827	8654.18	0.391574	0.09433	4.1511	3.30874e-05	8.28134e-05
LSTA.7593	18.6524	2.44431	0.588839	4.15106	3.30939e-05	8.28248e-05
LSTA.24030	576.629	0.850263	0.204843	4.15081	3.31304e-05	8.29113e-05
LSTA.3099	112.434	-5.06345	1.21989	-4.15074	3.31406e-05	8.29318e-05
LSTA.33385	32.2917	-1.36427	0.328691	-4.15062	3.31579e-05	8.29702e-05
LSTA.25159	164.696	1.22521	0.295208	4.15035	3.31974e-05	8.30641e-05
LSTA.615	33.0477	2.67738	0.6451	4.15033	3.32001e-05	8.3066e-05
LSTA.8571	16936.3	-0.547144	0.131833	-4.15028	3.32074e-05	8.30795e-05
LSTA.5663	1964.18	1.07826	0.259808	4.15022	3.32156e-05	8.30949e-05
LSTA.1459	47.0459	-1.60106	0.385782	-4.15016	3.32237e-05	8.31104e-05
LSTA.31544	63.6897	2.70208	0.651162	4.14962	3.33021e-05	8.33015e-05
LSTA.30658	2330.25	-0.403499	0.0972414	-4.14946	3.33267e-05	8.33581e-05
LSTA.7135	5540.37	0.268059	0.0646053	4.14917	3.3368e-05	8.34566e-05
LSTA.25809	20.8661	-4.24016	1.02209	-4.1485	3.34657e-05	8.36934e-05
LSTA.27445	4698.14	0.432195	0.104181	4.1485	3.34667e-05	8.36934e-05
LSTA.6638	52.0388	1.69558	0.408745	4.14825	3.35031e-05	8.37795e-05
LSTA.3450	810.742	-0.58838	0.141839	-4.14822	3.3507e-05	8.37842e-05
LSTA.22031	527.021	-0.823481	0.198528	-4.14793	3.35491e-05	8.38846e-05
LSTA.3477	118.847	1.73011	0.417113	4.14782	3.35657e-05	8.39211e-05
LSTA.41118	27.2389	2.7652	0.6667	4.14759	3.35986e-05	8.39986e-05
LSTA.5279	21.8291	2.87342	0.692801	4.14755	3.36056e-05	8.4011e-05
LSTA.32591	532.983	-1.13383	0.273384	-4.14741	3.36256e-05	8.40561e-05
LSTA.24132	302.294	0.830142	0.20017	4.14719	3.36577e-05	8.41314e-05
LSTA.36580	47.08	2.45211	0.591292	4.14705	3.36792e-05	8.418e-05
LSTA.1118	34.1175	1.8578	0.448019	4.14671	3.3729e-05	8.42947e-05
LSTA.15403	66.7166	1.41233	0.34059	4.14671	3.3729e-05	8.42947e-05
LSTA.20633	70.8476	1.90459	0.459311	4.14662	3.37418e-05	8.43215e-05
LSTA.2056	53.7653	1.81717	0.438283	4.1461	3.38181e-05	8.45024e-05
LSTA.30680	164.973	1.74552	0.421001	4.14611	3.38169e-05	8.45024e-05
LSTA.41504	72.3195	2.3301	0.56204	4.14578	3.38656e-05	8.46161e-05
LSTA.30865	31.142	1.66478	0.401583	4.14556	3.38987e-05	8.46936e-05
LSTA.9281	10.4205	4.01855	0.96938	4.14548	3.39105e-05	8.47182e-05
LSTA.21091	6.59604	6.11563	1.47534	4.14523	3.39471e-05	8.48047e-05
LSTA.3371	25.4659	2.48891	0.600454	4.14504	3.3975e-05	8.48692e-05
LSTA.15604	13.8652	3.02333	0.729395	4.14499	3.39828e-05	8.48839e-05
LSTA.8209	12.6863	3.83865	0.926127	4.14484	3.40044e-05	8.49327e-05
LSTA.1139	3169.81	-0.380352	0.0917658	-4.14481	3.40089e-05	8.49338e-05
LSTA.3033	201.2	1.17551	0.283609	4.14483	3.40071e-05	8.49338e-05
LSTA.23956	158.474	-1.17028	0.282353	-4.14472	3.40228e-05	8.49636e-05
LSTA.10274	1123.29	-0.448466	0.108209	-4.14444	3.40644e-05	8.50625e-05
LSTA.14497	44.7871	-1.90696	0.460153	-4.14419	3.4101e-05	8.51488e-05
LSTA.17361	23.5183	2.2104	0.53339	4.14405	3.41222e-05	8.51949e-05
LSTA.23588	21.9725	3.0784	0.74285	4.14404	3.41235e-05	8.51949e-05
LSTA.12949	642.789	-0.621378	0.149947	-4.14399	3.41318e-05	8.52107e-05
LSTA.36791	15.5235	-2.64847	0.639118	-4.14395	3.41373e-05	8.52193e-05
LSTA.16411	297.995	-0.742448	0.179194	-4.14327	3.42395e-05	8.54694e-05
LSTA.12205	14.5265	2.91722	0.704125	4.14305	3.42719e-05	8.55453e-05
LSTA.39237	55.4874	2.06156	0.497628	4.14277	3.43137e-05	8.56446e-05
LSTA.6118	217.83	1.27352	0.307411	4.14274	3.43186e-05	8.56517e-05
LSTA.18680	1459.12	-0.677188	0.163467	-4.14267	3.43289e-05	8.56674e-05
LSTA.29278	473.92	-0.812355	0.196094	-4.14267	3.4328e-05	8.56674e-05
LSTA.24701	82.4134	1.44151	0.347986	4.14243	3.43651e-05	8.57528e-05
LSTA.38612	2356.41	-0.793914	0.191659	-4.14233	3.43798e-05	8.57842e-05
LSTA.32447	17.3127	3.28715	0.793567	4.14225	3.43913e-05	8.58079e-05
LSTA.38794	18.839	3.30609	0.79819	4.14199	3.44311e-05	8.59021e-05
LSTA.38095	67.7516	-1.6417	0.396367	-4.14186	3.44505e-05	8.59454e-05
LSTA.33252	62.3784	1.73224	0.418246	4.14167	3.44787e-05	8.60107e-05
LSTA.8017	44.1241	1.39507	0.336853	4.14149	3.45057e-05	8.60731e-05
LSTA.19663	7.96915	-5.83018	1.4078	-4.14134	3.45285e-05	8.61249e-05
LSTA.37534	36.6765	2.4716	0.596842	4.14113	3.45596e-05	8.61972e-05
LSTA.20684	72.9672	-1.5489	0.374042	-4.14097	3.45833e-05	8.62513e-05
LSTA.18312	74.94	1.46069	0.352765	4.14067	3.46291e-05	8.63604e-05
LSTA.24177	135.697	1.00746	0.243312	4.14058	3.46426e-05	8.6389e-05
LSTA.1009	28.3407	-3.0168	0.728604	-4.14052	3.46516e-05	8.64063e-05
LSTA.6396	342.257	1.07164	0.258823	4.14041	3.46679e-05	8.64419e-05
LSTA.8323	45.6594	2.57329	0.621544	4.14016	3.47062e-05	8.65323e-05
LSTA.40486	189.938	0.896451	0.21653	4.14007	3.47204e-05	8.65627e-05
LSTA.9041	3420.39	-1.19067	0.287633	-4.13954	3.47998e-05	8.67555e-05
LSTA.1348	359.758	-0.606013	0.146397	-4.13952	3.48028e-05	8.67578e-05
LSTA.28706	824.216	-1.06429	0.257116	-4.13935	3.48292e-05	8.68185e-05
LSTA.27534	48.3094	2.78628	0.673262	4.13849	3.49606e-05	8.71409e-05
LSTA.42365	34.8315	-1.99402	0.481834	-4.13839	3.49746e-05	8.71708e-05
LSTA.38218	130.75	-0.914549	0.22101	-4.13804	3.50288e-05	8.73006e-05
LSTA.28129	3502.53	-0.531867	0.128538	-4.13782	3.50614e-05	8.73768e-05
LSTA.32967	16.9119	-3.80103	0.918666	-4.13755	3.51033e-05	8.74762e-05
LSTA.38278	15.5498	4.42574	1.06966	4.13751	3.5109e-05	8.74852e-05
LSTA.9168	70.796	1.27687	0.308614	4.13742	3.51238e-05	8.7517e-05
LSTA.29368	1074.68	-0.559505	0.135231	-4.13739	3.51275e-05	8.75182e-05
LSTA.40201	12.0529	3.79907	0.91823	4.13739	3.51285e-05	8.75182e-05
LSTA.15127	16.0413	3.98113	0.962237	4.13737	3.51309e-05	8.75191e-05
LSTA.13818	7.49105	4.96362	1.19973	4.13728	3.5145e-05	8.75491e-05
LSTA.19121	294.842	-0.751727	0.1817	-4.13719	3.51578e-05	8.75757e-05
LSTA.21638	67.7319	-1.42338	0.344047	-4.13717	3.5161e-05	8.75787e-05
LSTA.14947	43.7809	1.43016	0.345688	4.13714	3.51665e-05	8.75871e-05
LSTA.16872	158.616	0.974755	0.235617	4.13704	3.51818e-05	8.76201e-05
LSTA.31821	5.15805	5.81142	1.4049	4.13653	3.52591e-05	8.78075e-05
LSTA.21028	1949.94	0.596997	0.144333	4.13625	3.53023e-05	8.79099e-05
LSTA.20516	22.0111	2.05012	0.49566	4.13615	3.53176e-05	8.79428e-05
LSTA.41162	231.599	1.11627	0.269924	4.1355	3.54178e-05	8.81871e-05
LSTA.1448	21.3787	2.19544	0.53094	4.13502	3.54929e-05	8.83637e-05
LSTA.17478	208.027	1.10664	0.267627	4.13502	3.54923e-05	8.83637e-05
LSTA.20427	122.215	1.62738	0.393566	4.13497	3.54993e-05	8.83745e-05
LSTA.34148	26.9775	2.70607	0.654566	4.13414	3.5628e-05	8.86896e-05
LSTA.18420	48.0172	-1.30056	0.314621	-4.13372	3.56937e-05	8.88479e-05
LSTA.6796	46.3444	-1.67644	0.405589	-4.13336	3.57499e-05	8.89826e-05
LSTA.5500	277.601	-0.855697	0.20704	-4.133	3.58057e-05	8.91163e-05
LSTA.29228	28.8232	2.52086	0.609965	4.1328	3.58373e-05	8.91896e-05
LSTA.3255	14.4845	-2.95068	0.714015	-4.13252	3.58802e-05	8.92912e-05
LSTA.35325	542.63	-0.652597	0.157919	-4.13249	3.58853e-05	8.92986e-05
LSTA.10627	25.9498	-1.66347	0.402566	-4.13216	3.59368e-05	8.94214e-05
LSTA.23785	299.954	1.35444	0.327783	4.13212	3.59436e-05	8.94332e-05
LSTA.17040	2640.47	-0.797406	0.192983	-4.132	3.59622e-05	8.94738e-05
LSTA.17425	84.3586	1.22707	0.296969	4.13199	3.59642e-05	8.94738e-05
LSTA.33784	41.0578	-1.49732	0.362382	-4.13188	3.59802e-05	8.95084e-05
LSTA.35978	18.3373	-2.32265	0.562148	-4.13174	3.60021e-05	8.95576e-05
LSTA.18492	1482.84	0.688192	0.166568	4.13159	3.60264e-05	8.96129e-05
LSTA.7004	43.8186	1.73242	0.419322	4.13148	3.60429e-05	8.96434e-05
LSTA.11974	35.6453	-1.91256	0.462922	-4.1315	3.60411e-05	8.96434e-05
LSTA.32251	97.3507	2.02791	0.490856	4.13139	3.60581e-05	8.96758e-05
LSTA.17293	18.5084	3.8615	0.934839	4.13065	3.61735e-05	8.99575e-05
LSTA.10581	378.903	0.943407	0.228404	4.13044	3.62071e-05	9.00358e-05
LSTA.32378	4504.94	-0.489885	0.118616	-4.13	3.62762e-05	9.02023e-05
LSTA.16366	626.33	0.604075	0.146277	4.12966	3.63294e-05	9.03293e-05
LSTA.799	15.0513	3.33824	0.808387	4.12951	3.6354e-05	9.03853e-05
LSTA.17831	219.897	-0.813714	0.197065	-4.12916	3.64092e-05	9.0517e-05
LSTA.20432	16.8444	3.10435	0.751859	4.1289	3.64508e-05	9.06153e-05
LSTA.29025	24.8575	-1.93768	0.469314	-4.12875	3.64743e-05	9.06683e-05
LSTA.23690	84.4684	1.26262	0.305833	4.12848	3.65172e-05	9.07697e-05
LSTA.27308	5.85543	5.39302	1.30643	4.12807	3.65814e-05	9.09226e-05
LSTA.29402	702.155	-0.802058	0.194294	-4.12806	3.65831e-05	9.09226e-05
LSTA.32081	39.9563	-1.38342	0.33514	-4.12788	3.66123e-05	9.099e-05
LSTA.40374	14.9674	3.36517	0.815259	4.12774	3.66353e-05	9.10418e-05
LSTA.91	5711.38	0.49991	0.121112	4.12768	3.66443e-05	9.10588e-05
LSTA.15993	116.536	2.21464	0.536587	4.12727	3.6709e-05	9.12058e-05
LSTA.23449	20.8054	-2.19872	0.532731	-4.12727	3.67099e-05	9.12058e-05
LSTA.24390	1341.98	-0.399175	0.0967164	-4.12727	3.67093e-05	9.12058e-05
LSTA.17753	17.472	-3.1243	0.757048	-4.12695	3.67608e-05	9.13268e-05
LSTA.21763	180.777	1.17379	0.284455	4.12643	3.68438e-05	9.15277e-05
LSTA.31189	123.865	-0.869736	0.21079	-4.12608	3.69002e-05	9.16624e-05
LSTA.29335	266.208	-0.700617	0.169832	-4.12535	3.70167e-05	9.19464e-05
LSTA.29063	49.0221	-1.67815	0.406805	-4.12519	3.70423e-05	9.20046e-05
LSTA.31414	36.2786	-2.05734	0.498771	-4.12482	3.71023e-05	9.21482e-05
LSTA.40458	68.0646	1.9541	0.473761	4.12465	3.71298e-05	9.2211e-05
LSTA.1175	14.5746	4.12848	1.00098	4.12443	3.71661e-05	9.22958e-05
LSTA.28234	80.0145	1.05525	0.255855	4.12439	3.71711e-05	9.23028e-05
LSTA.36683	33.2903	-1.65259	0.400726	-4.12398	3.72382e-05	9.24641e-05
LSTA.17720	100.394	-1.21579	0.294816	-4.12391	3.72495e-05	9.24867e-05
LSTA.12816	31.2958	2.11534	0.51299	4.12354	3.73088e-05	9.26278e-05
LSTA.22136	1912.53	-0.507237	0.12301	-4.12353	3.73107e-05	9.26278e-05
LSTA.29785	69.14	-1.33984	0.324931	-4.12347	3.73199e-05	9.26452e-05
LSTA.19959	9.02271	-2.90115	0.703624	-4.12316	3.73712e-05	9.27669e-05
LSTA.38084	700.526	1.20362	0.291963	4.12251	3.74772e-05	9.30248e-05
LSTA.25149	236.324	0.932957	0.226332	4.12207	3.75478e-05	9.31945e-05
LSTA.14903	17.0545	3.58217	0.869028	4.12204	3.75536e-05	9.32033e-05
LSTA.19509	1157.51	-0.43443	0.105394	-4.12195	3.75673e-05	9.3232e-05
LSTA.20346	65.7905	1.39556	0.338572	4.12188	3.75789e-05	9.32552e-05
LSTA.1718	71.8317	-1.05123	0.255041	-4.12182	3.75898e-05	9.32714e-05
LSTA.19595	76.3809	1.53198	0.371675	4.12182	3.75894e-05	9.32714e-05
LSTA.34152	48.4526	-1.11019	0.269351	-4.12175	3.76013e-05	9.32944e-05
LSTA.15211	745.705	-0.571904	0.138759	-4.12156	3.76323e-05	9.33659e-05
LSTA.18240	28.9141	2.4117	0.585165	4.1214	3.76581e-05	9.34244e-05
LSTA.38235	12.6263	4.59711	1.11547	4.12124	3.76844e-05	9.34842e-05
LSTA.25138	715.368	-0.974031	0.236362	-4.12094	3.77338e-05	9.36011e-05
LSTA.41444	27.7297	1.87816	0.455764	4.12091	3.7738e-05	9.36061e-05
LSTA.31577	143545	-0.940552	0.228242	-4.12086	3.77462e-05	9.3621e-05
LSTA.16274	1508.12	0.577766	0.140221	4.1204	3.78215e-05	9.38022e-05
LSTA.4459	13.2976	3.50633	0.850981	4.12034	3.7832e-05	9.38228e-05
LSTA.20467	76.0536	-1.3426	0.325855	-4.12022	3.78505e-05	9.38633e-05
LSTA.21179	209.909	0.96388	0.233949	4.12004	3.78799e-05	9.39307e-05
LSTA.38564	14.9932	3.28617	0.797613	4.12001	3.78863e-05	9.39411e-05
LSTA.9418	7.45038	5.76437	1.39928	4.11952	3.79658e-05	9.41161e-05
LSTA.23689	84.0484	1.24694	0.302689	4.11953	3.79651e-05	9.41161e-05
LSTA.35334	36.4926	1.31455	0.319099	4.11956	3.79594e-05	9.41161e-05
LSTA.42399	302.368	-0.824223	0.200077	-4.11953	3.79652e-05	9.41161e-05
LSTA.40631	223.85	0.706957	0.171612	4.11951	3.79684e-05	9.4117e-05
LSTA.42050	154.096	1.15445	0.28024	4.11949	3.79718e-05	9.41198e-05
LSTA.26964	297.292	-0.81753	0.198457	-4.11943	3.79806e-05	9.41363e-05
LSTA.37968	689.828	-0.437011	0.106092	-4.11918	3.80229e-05	9.42355e-05
LSTA.23291	54.1383	1.57067	0.38131	4.11914	3.80281e-05	9.4243e-05
LSTA.32919	22.4758	-1.77701	0.431429	-4.11889	3.80703e-05	9.43418e-05
LSTA.18033	30.5284	1.86698	0.45328	4.11882	3.80818e-05	9.43649e-05
LSTA.3020	251.824	-0.761358	0.184851	-4.11877	3.80903e-05	9.43803e-05
LSTA.644	72.6831	-1.25105	0.303763	-4.11852	3.81311e-05	9.44759e-05
LSTA.33807	155.654	-1.45245	0.352672	-4.11841	3.81504e-05	9.45182e-05
LSTA.19947	11.8523	4.43503	1.07689	4.11838	3.81545e-05	9.45229e-05
LSTA.33540	54.6718	-1.64797	0.400163	-4.11824	3.81774e-05	9.45742e-05
LSTA.11500	56.4783	1.83852	0.446441	4.11818	3.81877e-05	9.45941e-05
LSTA.20097	419.592	-0.805964	0.195726	-4.11781	3.82484e-05	9.47388e-05
LSTA.7450	1471.6	-0.561651	0.136399	-4.1177	3.82673e-05	9.47712e-05
LSTA.27470	13.1354	-3.58234	0.869988	-4.11769	3.82681e-05	9.47712e-05
LSTA.32017	37.451	2.79836	0.679593	4.1177	3.82669e-05	9.47712e-05
LSTA.41574	8.36543	-5.82781	1.41536	-4.11755	3.82924e-05	9.48256e-05
LSTA.9649	16.1616	2.83115	0.687604	4.11742	3.83139e-05	9.48733e-05
LSTA.31578	143712	-0.939311	0.228134	-4.11737	3.83217e-05	9.48871e-05
LSTA.2053	68.6949	1.40662	0.341639	4.11727	3.83389e-05	9.49242e-05
LSTA.18718	168.324	1.39951	0.339913	4.11725	3.83415e-05	9.4925e-05
LSTA.37823	196.25	1.0561	0.25651	4.1172	3.835e-05	9.49405e-05
LSTA.40286	379.922	0.845298	0.205321	4.11695	3.83913e-05	9.50372e-05
LSTA.40886	49.6357	1.59693	0.387945	4.11637	3.84885e-05	9.52724e-05
LSTA.6305	589.91	-0.878047	0.213316	-4.11618	3.85198e-05	9.5334e-05
LSTA.13120	79.3831	0.947139	0.230101	4.11618	3.85202e-05	9.5334e-05
LSTA.39896	147.956	1.7248	0.419028	4.1162	3.85177e-05	9.5334e-05
LSTA.41734	9.77816	-4.71789	1.14621	-4.11609	3.85361e-05	9.53678e-05
LSTA.24796	24.6558	2.44089	0.59305	4.11582	3.85807e-05	9.5467e-05
LSTA.34940	83.418	-1.05471	0.256257	-4.11582	3.85807e-05	9.5467e-05
LSTA.40475	11.7067	-3.65071	0.886999	-4.1158	3.85842e-05	9.54701e-05
LSTA.944	57.7412	-1.39185	0.338189	-4.11561	3.86154e-05	9.5539e-05
LSTA.35304	22.3263	2.56879	0.624159	4.1156	3.86166e-05	9.5539e-05
LSTA.4530	34.8029	-1.47447	0.358285	-4.11536	3.86581e-05	9.5636e-05
LSTA.17889	777.589	-0.460555	0.11192	-4.11503	3.87133e-05	9.57671e-05
LSTA.13949	38.9193	2.81371	0.683797	4.11483	3.87468e-05	9.58444e-05
LSTA.19941	43.3073	2.35853	0.573189	4.11475	3.87605e-05	9.58669e-05
LSTA.41685	1950.43	0.801524	0.194793	4.11475	3.87603e-05	9.58669e-05
LSTA.20363	28.6509	-1.92609	0.468114	-4.11458	3.87887e-05	9.59313e-05
LSTA.9304	24.3571	2.3933	0.58167	4.11453	3.87962e-05	9.59441e-05
LSTA.25271	104.512	1.33105	0.323542	4.114	3.88864e-05	9.61617e-05
LSTA.13378	1003.4	-0.514749	0.125131	-4.11368	3.89408e-05	9.62905e-05
LSTA.24966	2035.18	-0.452261	0.10995	-4.11334	3.89968e-05	9.64232e-05
LSTA.5269	46.6934	1.95336	0.474901	4.11321	3.90203e-05	9.64757e-05
LSTA.14849	33.0157	-6.24661	1.51876	-4.11296	3.90618e-05	9.65729e-05
LSTA.803	7093.28	-0.356174	0.0866077	-4.1125	3.91398e-05	9.67599e-05
LSTA.31959	14.9858	3.01771	0.733832	4.11226	3.91805e-05	9.68549e-05
LSTA.13887	745.725	0.87279	0.212266	4.11177	3.92639e-05	9.70553e-05
LSTA.9030	45.7532	2.10368	0.511643	4.11161	3.92904e-05	9.71152e-05
LSTA.2735	16.6339	4.32765	1.05257	4.11152	3.93062e-05	9.71487e-05
LSTA.20466	77.8656	-1.35528	0.329636	-4.11143	3.93216e-05	9.7181e-05
LSTA.10704	152.394	-1.05474	0.256553	-4.1112	3.93604e-05	9.72713e-05
LSTA.35207	103.613	-1.1198	0.272385	-4.11109	3.938e-05	9.73139e-05
LSTA.4313	38.4497	2.45134	0.59637	4.11043	3.94931e-05	9.75877e-05
LSTA.33606	9.06003	-3.52166	0.856795	-4.11027	3.95191e-05	9.76462e-05
LSTA.15459	470.79	0.837731	0.203834	4.10986	3.95891e-05	9.78135e-05
LSTA.10313	18.104	4.19139	1.01991	4.10958	3.96377e-05	9.79279e-05
LSTA.15142	414.309	-0.623931	0.151833	-4.10932	3.96832e-05	9.80347e-05
LSTA.24755	24.2123	-1.95646	0.476124	-4.10914	3.97139e-05	9.81047e-05
LSTA.31742	483.95	-0.75022	0.182578	-4.10903	3.97316e-05	9.81428e-05
LSTA.37347	8.138	5.90524	1.43716	4.10895	3.97461e-05	9.81728e-05
LSTA.3580	65.7495	-1.33074	0.323873	-4.10883	3.97667e-05	9.82178e-05
LSTA.42143	13830.1	0.498423	0.121343	4.10756	3.99869e-05	9.87561e-05
LSTA.34481	550.271	-0.772186	0.188003	-4.10731	4.0029e-05	9.88542e-05
LSTA.16520	106.788	1.52617	0.371581	4.10724	4.00418e-05	9.88801e-05
LSTA.10786	8248.7	2.39021	0.58198	4.10702	4.00796e-05	9.89677e-05
LSTA.31401	88.1378	-1.03779	0.252704	-4.10676	4.01246e-05	9.9073e-05
LSTA.8004	10.6066	-2.68275	0.653272	-4.10664	4.01455e-05	9.91188e-05
LSTA.33239	5.91626	5.6151	1.36734	4.10658	4.01563e-05	9.91398e-05
LSTA.28242	78.597	-1.95017	0.474949	-4.10606	4.0246e-05	9.93553e-05
LSTA.8882	53.2953	1.46807	0.357548	4.10594	4.02668e-05	9.94008e-05
LSTA.4460	9.70817	5.0438	1.22847	4.10576	4.02992e-05	9.94752e-05
LSTA.22994	41.3257	1.59081	0.387494	4.10538	4.03655e-05	9.9633e-05
LSTA.34115	75.7298	1.87459	0.456622	4.10533	4.03734e-05	9.96465e-05
LSTA.24203	8.66082	-2.65123	0.645896	-4.10472	4.04798e-05	9.99033e-05
LSTA.39191	31.1832	2.19038	0.533642	4.10459	4.05024e-05	9.99533e-05
LSTA.20714	49.4561	1.5237	0.37122	4.10458	4.05051e-05	9.99542e-05
LSTA.16224	152.613	0.89459	0.217957	4.10444	4.05295e-05	0.000100008
LSTA.21273	495.406	0.812909	0.198071	4.10414	4.05822e-05	0.000100133
LSTA.36519	221.275	0.917549	0.22357	4.10408	4.0592e-05	0.000100151
LSTA.28253	21.1766	3.27911	0.798994	4.10405	4.05977e-05	0.000100159
LSTA.6590	82.0576	-1.39892	0.34087	-4.10398	4.06103e-05	0.000100185
LSTA.37587	77.3497	1.2286	0.299395	4.10361	4.06759e-05	0.000100341
LSTA.41666	64.101	1.2036	0.293348	4.10297	4.07889e-05	0.000100613
LSTA.2807	224.399	-0.725628	0.176883	-4.1023	4.09067e-05	0.000100898
LSTA.24864	71.516	1.65403	0.403211	4.10215	4.09337e-05	0.000100959
LSTA.890	37.4591	-1.88368	0.459225	-4.10188	4.09813e-05	0.00010107
LSTA.17114	27.0215	2.62513	0.640041	4.10151	4.10467e-05	0.000101222
LSTA.27359	56.3443	-1.38792	0.338394	-4.1015	4.10477e-05	0.000101222
LSTA.33566	613.477	-0.858834	0.209401	-4.10138	4.10687e-05	0.000101268
LSTA.702	41.0603	2.15436	0.52535	4.10081	4.11713e-05	0.000101515
LSTA.15810	18.8687	2.51534	0.613385	4.10075	4.11806e-05	0.000101532
LSTA.6867	75.7813	1.57476	0.384033	4.10058	4.12123e-05	0.000101604
LSTA.32124	95.2487	1.13383	0.276527	4.10024	4.12713e-05	0.000101744
LSTA.11558	9.52746	4.23872	1.0342	4.09854	4.15772e-05	0.000102492
LSTA.14631	143.554	0.881872	0.21518	4.09829	4.16205e-05	0.000102593
LSTA.12677	28.5928	-1.81225	0.442226	-4.098	4.16727e-05	0.000102716
LSTA.40893	9.23397	5.71714	1.39524	4.09761	4.1743e-05	0.000102883
LSTA.28630	19.3301	1.92994	0.471002	4.09751	4.17613e-05	0.000102922
LSTA.6453	8534.73	0.358268	0.0874381	4.09739	4.17832e-05	0.00010297
LSTA.16246	133.246	2.8016	0.683779	4.09723	4.18119e-05	0.000103029
LSTA.41398	24.8956	-1.70333	0.415725	-4.09724	4.18101e-05	0.000103029
LSTA.26762	125.964	1.18759	0.289872	4.09695	4.18622e-05	0.000103147
LSTA.25745	15.6586	3.15054	0.769064	4.0966	4.1927e-05	0.0001033
LSTA.13225	26.7118	-1.61109	0.393322	-4.0961	4.2016e-05	0.000103514
LSTA.15058	57.554	1.40882	0.343945	4.09607	4.20215e-05	0.000103521
LSTA.27466	135.442	-0.979138	0.239048	-4.09599	4.20366e-05	0.000103552
LSTA.39847	23.413	2.37747	0.580471	4.09577	4.20769e-05	0.000103645
LSTA.31522	20.5889	-2.06508	0.50429	-4.09503	4.22108e-05	0.000103969
LSTA.24419	1319.54	-0.367357	0.0897186	-4.09455	4.22992e-05	0.000104179
LSTA.29745	16.0606	3.23015	0.788892	4.09454	4.23009e-05	0.000104179
LSTA.4335	12.8032	3.62988	0.886538	4.09445	4.23175e-05	0.000104214
LSTA.19832	15.9406	2.9347	0.716758	4.0944	4.23259e-05	0.000104228
LSTA.28922	235.247	-0.687655	0.167954	-4.09432	4.23416e-05	0.000104261
LSTA.19791	7.92278	6.37	1.55583	4.09427	4.23495e-05	0.000104275
LSTA.15622	236.478	1.42737	0.34863	4.09423	4.23578e-05	0.000104284
LSTA.27066	7249.1	0.668078	0.163176	4.09423	4.23583e-05	0.000104284
LSTA.34719	41.9463	2.30416	0.562803	4.09408	4.23853e-05	0.000104345
LSTA.26001	4698.39	0.92787	0.226646	4.09392	4.24135e-05	0.000104408
LSTA.21362	47.4126	1.41298	0.345181	4.09346	4.24986e-05	0.000104611
LSTA.35277	114.018	1.61207	0.393847	4.09314	4.25567e-05	0.000104748
LSTA.15758	10.5149	-2.96131	0.723488	-4.09309	4.25656e-05	0.000104764
LSTA.33520	264.298	-0.974953	0.238202	-4.09296	4.25898e-05	0.000104817
LSTA.31707	65.076	1.02336	0.25005	4.09262	4.26525e-05	0.000104966
LSTA.9099	13.0139	-3.04972	0.745178	-4.09261	4.26553e-05	0.000104966
LSTA.5531	59.5042	2.02431	0.49464	4.09249	4.26767e-05	0.000105013
LSTA.34563	25.7044	2.73343	0.667928	4.0924	4.26927e-05	0.00010504
LSTA.35052	146.455	-1.51176	0.369405	-4.09241	4.26915e-05	0.00010504
LSTA.31098	44.4536	2.13339	0.521315	4.09232	4.2708e-05	0.000105072
LSTA.36198	8.61298	4.99957	1.22173	4.09221	4.2729e-05	0.000105117
LSTA.40691	13.7376	2.52483	0.616994	4.09214	4.27404e-05	0.000105139
LSTA.20824	23.9484	2.01429	0.492243	4.09206	4.27553e-05	0.00010517
LSTA.2509	57.0379	-1.35176	0.330359	-4.09179	4.28065e-05	0.00010529
LSTA.8472	1536.09	-0.64924	0.15867	-4.09176	4.28108e-05	0.000105294
LSTA.12384	543.488	-0.743617	0.18174	-4.09165	4.28315e-05	0.000105339
LSTA.24025	106.283	-1.0758	0.262953	-4.09123	4.29089e-05	0.000105519
LSTA.36247	17.0743	2.96388	0.724449	4.09123	4.29096e-05	0.000105519
LSTA.16729	1327.65	0.414817	0.101392	4.0912	4.29148e-05	0.000105525
LSTA.41401	19.7288	-2.44045	0.596611	-4.09052	4.30409e-05	0.000105829
LSTA.30686	59.3124	-1.10407	0.269919	-4.09039	4.30644e-05	0.000105881
LSTA.17581	14.6585	2.85793	0.698725	4.0902	4.31004e-05	0.000105963
LSTA.39280	6.79591	-6.23509	1.52441	-4.09016	4.3107e-05	0.000105973
LSTA.4829	1189.25	-0.430607	0.105281	-4.09008	4.31219e-05	0.000106004
LSTA.27573	9.38434	4.5353	1.10896	4.08971	4.31918e-05	0.000106169
LSTA.5594	963.663	1.04158	0.254698	4.08945	4.3239e-05	0.000106279
LSTA.36919	27.359	2.52309	0.617001	4.08929	4.32703e-05	0.00010635
LSTA.34737	115.949	-0.91893	0.224722	-4.08919	4.32879e-05	0.000106387
LSTA.19077	61.9551	-1.39039	0.340028	-4.08903	4.33172e-05	0.000106453
LSTA.15203	18.7815	2.41771	0.591274	4.08899	4.33258e-05	0.000106468
LSTA.4261	242.146	-0.764691	0.187016	-4.08892	4.33395e-05	0.000106495
LSTA.23369	6.44583	5.98376	1.46343	4.08886	4.33492e-05	0.000106513
LSTA.5977	34.9157	2.13822	0.522942	4.08883	4.33549e-05	0.000106521
LSTA.12638	1656.85	-0.528207	0.129184	-4.08881	4.33587e-05	0.000106524
LSTA.16620	137.722	-1.18116	0.288877	-4.08878	4.33647e-05	0.000106532
LSTA.982	1727.68	0.547245	0.133841	4.08876	4.33677e-05	0.000106534
LSTA.19471	620.349	-0.749458	0.183304	-4.0886	4.33982e-05	0.000106602
LSTA.16521	166.164	1.35404	0.331177	4.08857	4.34034e-05	0.000106603
LSTA.30504	26.9324	3.15548	0.771779	4.08858	4.34017e-05	0.000106603
LSTA.3042	66.0312	1.53075	0.3744	4.08853	4.34122e-05	0.000106612
LSTA.33794	4.6216	-6.44057	1.57528	-4.08853	4.34107e-05	0.000106612
LSTA.1813	82.0449	1.84825	0.452127	4.08789	4.35316e-05	0.000106899
LSTA.2030	41.0396	-1.21385	0.296955	-4.08767	4.35721e-05	0.000106992
LSTA.7986	2755.82	0.466983	0.114245	4.08755	4.35945e-05	0.000107041
LSTA.6001	42.0463	1.87818	0.459517	4.0873	4.36417e-05	0.000107151
LSTA.12292	26.5873	-2.10709	0.515541	-4.08715	4.36699e-05	0.000107214
LSTA.11365	1997.7	0.518218	0.126792	4.08714	4.36727e-05	0.000107214
LSTA.38500	33.789	1.78533	0.436865	4.08668	4.37583e-05	0.000107418
LSTA.666	1698.26	-0.426724	0.104425	-4.08643	4.38069e-05	0.000107531
LSTA.18008	14.071	3.60286	0.881673	4.08639	4.3814e-05	0.000107536
LSTA.34667	269.035	-1.05999	0.259394	-4.08639	4.38139e-05	0.000107536
LSTA.4436	2428.72	-0.437845	0.107149	-4.08632	4.38275e-05	0.000107563
LSTA.36658	4.39259	-6.37755	1.56072	-4.08629	4.38323e-05	0.000107569
LSTA.36798	10.4499	-2.99386	0.73269	-4.08612	4.3864e-05	0.00010764
LSTA.13052	82.4238	1.64216	0.401892	4.08608	4.38731e-05	0.000107656
LSTA.36094	4.86189	-6.52895	1.59794	-4.08586	4.39138e-05	0.00010775
LSTA.20889	27.2161	2.18713	0.535334	4.08553	4.39758e-05	0.000107896
LSTA.29461	7.14353	5.27259	1.29061	4.08533	4.40143e-05	0.000107984
LSTA.26215	315.505	0.562891	0.137793	4.08506	4.40654e-05	0.000108103
LSTA.14757	457.994	-0.698849	0.171083	-4.08484	4.41068e-05	0.000108199
LSTA.18100	10.4842	-4.191	1.02603	-4.08467	4.41394e-05	0.000108272
LSTA.17614	33.0349	2.9224	0.715474	4.08457	4.41594e-05	0.000108315
LSTA.24528	59.8189	2.01437	0.493184	4.08442	4.41871e-05	0.000108377
LSTA.1975	119.424	1.38539	0.339212	4.08414	4.42408e-05	0.000108502
LSTA.8583	1660.98	-0.548057	0.134193	-4.08409	4.42491e-05	0.000108516
LSTA.40214	31.3615	-1.91817	0.469676	-4.08403	4.42613e-05	0.00010854
LSTA.2180	42.2029	-1.74221	0.426622	-4.08372	4.43203e-05	0.000108678
LSTA.25541	34.0262	2.2598	0.55337	4.08371	4.43229e-05	0.000108678
LSTA.39360	35.1866	-1.989	0.487065	-4.08364	4.43356e-05	0.000108703
LSTA.13350	24.0768	-1.99778	0.489247	-4.08339	4.43837e-05	0.000108815
LSTA.17866	76.195	1.27221	0.311562	4.08333	4.43943e-05	0.000108834
LSTA.25686	35.3152	1.81519	0.444552	4.08318	4.44232e-05	0.000108899
LSTA.41067	86.3658	1.56882	0.384238	4.08294	4.44694e-05	0.000109006
LSTA.22356	179.084	-0.850489	0.208314	-4.08272	4.45109e-05	0.000109101
LSTA.13768	21.7151	3.09864	0.758983	4.08263	4.45295e-05	0.000109141
LSTA.17493	69.797	-1.12091	0.274595	-4.08204	4.46417e-05	0.000109409
LSTA.1097	18.0457	2.70139	0.661777	4.08203	4.46447e-05	0.00010941
LSTA.9692	7.18189	-5.68153	1.39197	-4.08166	4.47156e-05	0.000109577
LSTA.22410	585.49	0.53851	0.131935	4.08164	4.47183e-05	0.000109578
LSTA.6728	1564.06	0.573556	0.140523	4.08158	4.473e-05	0.000109591
LSTA.17017	24.4013	2.64877	0.648955	4.08158	4.47297e-05	0.000109591
LSTA.23049	46.4347	1.41067	0.34562	4.08158	4.47313e-05	0.000109591
LSTA.35103	22.2453	2.07643	0.508739	4.08151	4.47434e-05	0.000109614
LSTA.23832	361.838	-0.88511	0.216875	-4.08119	4.4806e-05	0.000109761
LSTA.5661	4543.29	0.666072	0.163212	4.08103	4.48372e-05	0.000109831
LSTA.21249	19.7758	2.88402	0.706735	4.08076	4.48886e-05	0.000109948
LSTA.30603	116.236	1.29999	0.318566	4.08075	4.489e-05	0.000109948
LSTA.19858	6959.87	0.962682	0.235911	4.08071	4.48986e-05	0.000109962
LSTA.24790	17.0119	-2.80683	0.687838	-4.08065	4.49094e-05	0.000109982
LSTA.37516	4.24345	-6.3618	1.55914	-4.08033	4.49712e-05	0.000110127
LSTA.6191	182.203	-1.07318	0.263019	-4.08024	4.49893e-05	0.000110165
LSTA.20338	1892.14	0.447751	0.109746	4.07989	4.50562e-05	0.000110323
LSTA.36616	20.2965	2.8376	0.695518	4.07984	4.50661e-05	0.000110341
LSTA.27137	133.589	-1.14125	0.279751	-4.07953	4.51271e-05	0.000110484
LSTA.16336	1606.19	0.583258	0.142977	4.07938	4.51566e-05	0.000110549
LSTA.9086	484.718	0.677512	0.166086	4.07929	4.51728e-05	0.000110583
LSTA.21189	455.537	0.834007	0.204463	4.07901	4.52277e-05	0.000110711
LSTA.40249	13.4864	-4.04908	0.992695	-4.07888	4.52539e-05	0.000110769
LSTA.2131	93.7418	-0.822317	0.201618	-4.07859	4.53104e-05	0.000110899
LSTA.23011	31.187	2.5425	0.623378	4.07858	4.53126e-05	0.000110899
LSTA.17110	2088.13	-0.32463	0.0795953	-4.07851	4.53258e-05	0.000110925
LSTA.14758	441.857	-0.684738	0.167904	-4.07814	4.53973e-05	0.000111094
LSTA.12132	703.963	-0.41279	0.101226	-4.07792	4.54401e-05	0.000111192
LSTA.14687	25.5188	2.92864	0.718206	4.07771	4.54809e-05	0.000111285
LSTA.3816	114.866	-1.18952	0.291738	-4.07734	4.55532e-05	0.000111456
LSTA.16410	22.846	2.9209	0.716436	4.07698	4.56237e-05	0.000111622
LSTA.29612	37.1265	2.08546	0.511537	4.07686	4.56487e-05	0.000111677
LSTA.27882	31.301	1.98483	0.486895	4.0765	4.57196e-05	0.000111844
LSTA.26246	5536.87	-0.427592	0.104894	-4.0764	4.57379e-05	0.000111875
LSTA.27191	52.2203	-1.52021	0.37293	-4.07641	4.57367e-05	0.000111875
LSTA.40822	134.299	-0.674717	0.165521	-4.07632	4.57539e-05	0.000111908
LSTA.22965	80.8665	-1.21153	0.297215	-4.07629	4.57605e-05	0.000111918
LSTA.2916	787.556	0.953395	0.233896	4.07614	4.57885e-05	0.00011198
LSTA.8208	588.436	-0.615665	0.151046	-4.076	4.58169e-05	0.000112043
LSTA.14520	79.1093	-1.04499	0.256382	-4.0759	4.58365e-05	0.000112084
LSTA.4949	33.7254	1.99936	0.490561	4.07565	4.58858e-05	0.000112198
LSTA.5183	45.216	1.65979	0.407277	4.07535	4.5946e-05	0.000112333
LSTA.6119	37.355	2.21856	0.544385	4.07536	4.5944e-05	0.000112333
LSTA.2885	112.192	-2.24382	0.550598	-4.07523	4.59679e-05	0.00011238
LSTA.32468	580.594	0.863004	0.211773	4.07513	4.59884e-05	0.000112423
LSTA.6416	1993.27	-0.368635	0.0904617	-4.07504	4.60073e-05	0.000112463
LSTA.28463	19.3022	-2.62386	0.643932	-4.07474	4.60652e-05	0.000112598
LSTA.30144	7.82098	-6.53305	1.60332	-4.0747	4.60744e-05	0.000112614
LSTA.4377	419.194	-0.704063	0.172831	-4.07371	4.62697e-05	0.000113085
LSTA.14351	479.712	0.899047	0.220712	4.07339	4.63339e-05	0.000113235
LSTA.37748	58.0147	1.28183	0.314691	4.07331	4.63501e-05	0.000113268
LSTA.25567	2568.81	0.433109	0.106336	4.07302	4.64068e-05	0.0001134
LSTA.9886	35.0151	-2.3734	0.582736	-4.07286	4.64395e-05	0.000113474
LSTA.15110	11155.1	0.461797	0.113385	4.07282	4.64474e-05	0.000113486
LSTA.25021	11.6193	3.74679	0.919955	4.0728	4.64515e-05	0.00011349
LSTA.3747	13311.7	0.572472	0.140573	4.07241	4.65293e-05	0.000113673
LSTA.27293	454.309	0.763964	0.187598	4.07235	4.65409e-05	0.000113695
LSTA.19174	4004.58	-0.391448	0.0961276	-4.07217	4.65777e-05	0.000113778
LSTA.24436	360.69	-0.764159	0.187669	-4.07184	4.66428e-05	0.000113931
LSTA.25126	48.5899	1.44194	0.354127	4.07181	4.66501e-05	0.000113939
LSTA.32456	54.9171	1.3102	0.321774	4.0718	4.66517e-05	0.000113939
LSTA.29004	5.84542	-6.79358	1.66849	-4.0717	4.66713e-05	0.000113981
LSTA.11985	209.146	0.833214	0.204637	4.07167	4.66767e-05	0.000113987
LSTA.38267	54.2451	-1.57874	0.387771	-4.07131	4.67486e-05	0.000114156
LSTA.27484	41.6885	2.41237	0.592624	4.07066	4.68796e-05	0.00011447
LSTA.23928	260.347	-0.617801	0.151783	-4.07029	4.69537e-05	0.000114644
LSTA.8268	48.6741	2.01427	0.494905	4.07002	4.70085e-05	0.000114771
LSTA.40007	74.4998	1.09505	0.269057	4.06996	4.70211e-05	0.000114795
LSTA.27401	101.934	1.28006	0.314515	4.06994	4.70247e-05	0.000114797
LSTA.25574	2689.43	-0.548203	0.134699	-4.06985	4.70431e-05	0.000114836
LSTA.26275	160.077	-1.0023	0.246279	-4.06977	4.70602e-05	0.000114864
LSTA.30533	38.9175	1.93281	0.474917	4.06978	4.7058e-05	0.000114864
LSTA.30270	3184.57	-0.61355	0.150766	-4.06956	4.71019e-05	0.000114953
LSTA.37111	39.37	1.53103	0.376215	4.06956	4.71017e-05	0.000114953
LSTA.14657	893.885	0.852515	0.209487	4.06953	4.71073e-05	0.000114957
LSTA.34321	15.5029	3.33807	0.820259	4.06952	4.71092e-05	0.000114957
LSTA.38784	18.4209	-2.17107	0.533501	-4.06948	4.71182e-05	0.000114973
LSTA.24613	429.574	0.814015	0.200054	4.06897	4.72214e-05	0.000115218
LSTA.26892	29.3515	1.66855	0.410068	4.06895	4.72247e-05	0.000115219
LSTA.461	17.7775	2.62717	0.645705	4.06869	4.72792e-05	0.000115345
LSTA.20623	427.607	0.654568	0.160883	4.0686	4.72973e-05	0.000115383
LSTA.16589	167.899	0.88492	0.217505	4.06851	4.73145e-05	0.000115418
LSTA.39529	5.93692	-6.06811	1.49163	-4.0681	4.73982e-05	0.000115616
LSTA.17838	360.209	-0.630797	0.155062	-4.06804	4.74097e-05	0.000115637
LSTA.17125	11.0923	4.19882	1.03221	4.0678	4.74592e-05	0.000115751
LSTA.28012	1125.77	-0.507544	0.124774	-4.0677	4.74787e-05	0.000115792
LSTA.18336	98.4815	1.10913	0.272672	4.06765	4.74888e-05	0.00011581
LSTA.33810	46.2325	-1.32693	0.326221	-4.06758	4.75034e-05	0.000115839
LSTA.33256	44.3763	-1.7718	0.435596	-4.06752	4.75152e-05	0.000115861
LSTA.42259	232.341	1.20813	0.29702	4.06751	4.75181e-05	0.000115861
LSTA.565	966.822	0.511412	0.125737	4.0673	4.75601e-05	0.000115957
LSTA.3010	30.4637	2.38735	0.586997	4.06706	4.76092e-05	0.00011607
LSTA.17948	76.5754	3.55172	0.873315	4.06694	4.76346e-05	0.000116125
LSTA.21551	3713.01	-0.290017	0.071314	-4.06675	4.76726e-05	0.000116211
LSTA.40134	24.0192	-2.48995	0.612276	-4.06672	4.76796e-05	0.000116222
LSTA.10884	24.5623	2.00084	0.492049	4.06634	4.77576e-05	0.000116405
LSTA.8503	43.6785	-1.45438	0.357679	-4.06616	4.77949e-05	0.000116489
LSTA.36721	4091.39	-0.485884	0.119504	-4.06583	4.78608e-05	0.000116643
LSTA.2197	8.23736	-3.88006	0.954416	-4.06538	4.79552e-05	0.000116867
LSTA.10319	50.9168	-1.50131	0.369295	-4.06534	4.79632e-05	0.000116879
LSTA.5464	2503.7	-0.370724	0.0911953	-4.06516	4.79988e-05	0.000116953
LSTA.5465	2503.7	-0.370724	0.0911953	-4.06516	4.79988e-05	0.000116953
LSTA.35333	70.1232	1.18919	0.292539	4.06508	4.80151e-05	0.000116986
LSTA.10498	21.7488	-2.24156	0.551454	-4.06482	4.80688e-05	0.00011711
LSTA.34908	12.0222	3.63506	0.894312	4.06465	4.81052e-05	0.000117192
LSTA.20208	47.2555	-1.32995	0.327203	-4.06459	4.81161e-05	0.000117212
LSTA.40528	125.267	1.37512	0.338325	4.06448	4.81387e-05	0.00011726
LSTA.31500	106.706	0.969222	0.238472	4.06429	4.81781e-05	0.000117349
LSTA.17683	11.5525	3.81774	0.939359	4.06419	4.81989e-05	0.000117393
LSTA.38789	41.5888	1.72087	0.423466	4.06377	4.8286e-05	0.000117598
LSTA.31222	16.9642	-2.41709	0.594816	-4.0636	4.83211e-05	0.000117677
LSTA.41471	9.30699	-3.65241	0.898927	-4.06308	4.84293e-05	0.000117934
LSTA.27756	1037.32	0.467596	0.1151	4.06253	4.85437e-05	0.000118205
LSTA.23434	105.003	1.36665	0.336406	4.06251	4.85477e-05	0.000118209
LSTA.17627	24.8594	3.72691	0.91742	4.06238	4.85741e-05	0.000118266
LSTA.22008	37.8928	-1.48751	0.366172	-4.06233	4.85851e-05	0.000118286
LSTA.30668	18.3015	-1.79826	0.442677	-4.06224	4.86041e-05	0.000118325
LSTA.37185	4523.8	-0.636429	0.156679	-4.062	4.86534e-05	0.000118439
LSTA.32491	13.1549	4.43784	1.09267	4.06147	4.87648e-05	0.000118703
LSTA.20440	15.275	3.39078	0.83492	4.06121	4.88195e-05	0.000118829
LSTA.26223	188.044	-0.940362	0.231568	-4.06084	4.8896e-05	0.000119008
LSTA.35072	11.6154	3.39807	0.836888	4.06036	4.89962e-05	0.000119246
LSTA.17364	177.017	-0.909397	0.223984	-4.0601	4.90515e-05	0.000119373
LSTA.13842	19.9501	2.2961	0.565549	4.05995	4.90832e-05	0.000119444
LSTA.3288	28.7106	3.10873	0.765794	4.05949	4.91811e-05	0.000119675
LSTA.134	717.878	-0.48242	0.118846	-4.05921	4.92393e-05	0.00011981
LSTA.8016	2588.65	-0.51175	0.126075	-4.05908	4.9266e-05	0.000119868
LSTA.26157	142.252	-0.988036	0.243422	-4.05895	4.92942e-05	0.000119929
LSTA.33641	58.656	-1.72392	0.424747	-4.0587	4.93471e-05	0.000120051
LSTA.1421	14.6481	2.82287	0.695519	4.05865	4.93566e-05	0.000120067
LSTA.28127	13.3288	5.97522	1.47231	4.0584	4.94098e-05	0.00012019
LSTA.21357	440.571	-0.700524	0.172629	-4.05797	4.95007e-05	0.000120404
LSTA.7174	7.19235	5.25814	1.29577	4.05792	4.95121e-05	0.000120425
LSTA.35809	11.3044	-3.79049	0.934103	-4.05789	4.95185e-05	0.000120434
LSTA.18271	10174.3	0.439785	0.108384	4.05766	4.95661e-05	0.000120542
LSTA.22440	293.704	1.1174	0.275395	4.05746	4.96095e-05	0.000120641
LSTA.3397	78.0256	1.45109	0.357653	4.05727	4.96504e-05	0.000120734
LSTA.27008	69.7375	1.30654	0.322029	4.05721	4.96622e-05	0.000120748
LSTA.27250	29.2415	-1.78348	0.439582	-4.05721	4.96618e-05	0.000120748
LSTA.27149	61.2131	1.61417	0.397868	4.05705	4.96968e-05	0.000120826
LSTA.8840	1728.34	-0.599803	0.14785	-4.05684	4.97404e-05	0.000120925
LSTA.27136	28.8396	1.82991	0.451134	4.05624	4.98687e-05	0.00012123
LSTA.14466	88.8691	1.29968	0.320449	4.0558	4.99627e-05	0.000121446
LSTA.31030	63.8736	-1.47082	0.362647	-4.0558	4.99636e-05	0.000121446
LSTA.16558	2108.71	-0.478197	0.117907	-4.05572	4.99799e-05	0.000121479
LSTA.18591	222.349	0.613161	0.151192	4.0555	5.00265e-05	0.000121585
LSTA.30568	70.8331	2.03859	0.502678	4.05545	5.00372e-05	0.000121604
LSTA.19356	118.393	-1.48904	0.367197	-4.05515	5.01017e-05	0.000121754
LSTA.41097	76.4402	1.2569	0.309979	4.05478	5.01812e-05	0.00012194
LSTA.24676	86.9009	1.02622	0.253098	4.05462	5.02156e-05	0.000122017
LSTA.42421	23.9694	-2.51891	0.621251	-4.05457	5.02257e-05	0.000122034
LSTA.29024	23.8692	2.12497	0.524152	4.05411	5.03249e-05	0.000122268
LSTA.9676	29.5452	2.09124	0.515841	4.05405	5.03389e-05	0.000122288
LSTA.29377	223.857	-0.97217	0.239802	-4.05405	5.03377e-05	0.000122288
LSTA.2352	100.475	-1.03276	0.254752	-4.05397	5.0356e-05	0.000122323
LSTA.21821	19.162	3.02262	0.745663	4.0536	5.04359e-05	0.00012251
LSTA.36366	715.269	0.669274	0.165114	4.0534	5.04796e-05	0.000122609
LSTA.31628	12.6977	3.63386	0.896597	4.05295	5.0576e-05	0.000122836
LSTA.7828	8796.72	0.572758	0.141328	4.05268	5.06349e-05	0.000122972
LSTA.38083	905.808	-0.598734	0.147743	-4.05255	5.06632e-05	0.000123034
LSTA.27381	40.7422	1.39481	0.34424	4.05184	5.08157e-05	0.000123397
LSTA.20908	87.5764	-1.07654	0.265708	-4.05161	5.08658e-05	0.000123512
LSTA.32093	17.7454	3.34907	0.826649	4.05139	5.09148e-05	0.000123623
LSTA.28768	548.383	1.1126	0.274632	4.05124	5.09468e-05	0.000123687
LSTA.29571	187.725	-0.851423	0.210163	-4.05125	5.09456e-05	0.000123687
LSTA.9648	36.7466	2.06157	0.508908	4.05096	5.10074e-05	0.000123825
LSTA.35436	103.687	1.10294	0.272268	4.05095	5.10096e-05	0.000123825
LSTA.1795	1662.45	0.646378	0.159576	4.05061	5.10853e-05	0.000124002
LSTA.20231	781.113	-0.631313	0.155858	-4.05058	5.1091e-05	0.000124009
LSTA.17895	456.228	0.762888	0.188343	4.05053	5.11015e-05	0.000124027
LSTA.7834	31.0165	1.93118	0.476785	4.05042	5.1125e-05	0.000124077
LSTA.11943	267.723	0.984255	0.243008	4.0503	5.11521e-05	0.000124136
LSTA.25910	26.2943	-1.82934	0.451705	-4.04985	5.125e-05	0.000124366
LSTA.11602	7.02219	5.70866	1.40967	4.04963	5.12979e-05	0.000124475
LSTA.38591	79.9922	1.32654	0.32758	4.04952	5.1322e-05	0.000124526
LSTA.34763	9.77238	-3.74954	0.926047	-4.04897	5.14425e-05	0.000124812
LSTA.9135	3945.84	-0.373852	0.0923382	-4.04873	5.1496e-05	0.000124934
LSTA.28283	29.6342	-2.55548	0.631188	-4.04868	5.15074e-05	0.000124955
LSTA.18751	175.912	0.943453	0.233036	4.04852	5.15422e-05	0.000125032
LSTA.38149	39.146	-1.72526	0.42615	-4.04849	5.15496e-05	0.000125043
LSTA.705	229.019	0.873417	0.215741	4.04846	5.15564e-05	0.000125052
LSTA.13688	221.418	0.707525	0.17478	4.04808	5.16402e-05	0.000125248
LSTA.13578	1692.5	0.441054	0.108961	4.04782	5.16959e-05	0.000125376
LSTA.9014	55.1838	-1.93971	0.479252	-4.04736	5.17982e-05	0.000125617
LSTA.42379	7.16607	-4.14247	1.02351	-4.0473	5.18109e-05	0.000125641
LSTA.33063	46.6504	-1.30223	0.321755	-4.04726	5.18202e-05	0.000125649
LSTA.36960	120.787	-0.993081	0.245371	-4.04727	5.1818e-05	0.000125649
LSTA.3799	39.8839	-1.61983	0.400241	-4.04713	5.18492e-05	0.000125712
LSTA.29669	17.6577	2.63008	0.649869	4.0471	5.18568e-05	0.000125723
LSTA.30004	16.5555	-1.98435	0.490359	-4.04673	5.19389e-05	0.000125915
LSTA.2540	55.5971	-1.3031	0.322025	-4.04659	5.19698e-05	0.000125983
LSTA.32300	15.481	3.07899	0.760908	4.04647	5.19955e-05	0.000126038
LSTA.2791	7.19887	4.94323	1.22163	4.04641	5.20093e-05	0.000126064
LSTA.21514	12.7853	-2.65201	0.655464	-4.04601	5.20989e-05	0.000126274
LSTA.4243	88.6604	1.09923	0.27169	4.04591	5.21198e-05	0.000126312
LSTA.6364	470.066	-0.766272	0.189394	-4.04591	5.21206e-05	0.000126312
LSTA.19706	60.5711	-1.57219	0.388591	-4.04588	5.21263e-05	0.000126319
LSTA.39366	14.5057	2.72647	0.673914	4.04572	5.21615e-05	0.000126397
LSTA.29111	24.1722	2.76822	0.684265	4.04554	5.22016e-05	0.000126487
LSTA.26700	21.6814	2.70557	0.66878	4.04553	5.22059e-05	0.00012649
LSTA.35267	40.3237	1.92653	0.476217	4.04549	5.22138e-05	0.000126502
LSTA.20110	71.1946	-2.13365	0.527429	-4.04538	5.22375e-05	0.000126552
LSTA.21953	1074.96	-0.514382	0.127165	-4.04499	5.23247e-05	0.000126756
LSTA.24677	423.834	0.819881	0.2027	4.04479	5.23693e-05	0.000126857
LSTA.28755	25.6645	2.14091	0.529325	4.0446	5.2413e-05	0.000126955
LSTA.39031	72.3741	2.50537	0.619494	4.04423	5.24965e-05	0.00012715
LSTA.31791	11.3013	5.99676	1.48292	4.04388	5.25737e-05	0.00012733
LSTA.2074	31.6372	-1.73117	0.428118	-4.04368	5.26179e-05	0.00012743
LSTA.8320	32.6541	-1.31429	0.325026	-4.04363	5.2629e-05	0.000127449
LSTA.26375	5.85191	-5.37413	1.32905	-4.04359	5.26399e-05	0.000127468
LSTA.22447	14.8052	3.08937	0.764053	4.0434	5.26812e-05	0.000127561
LSTA.20471	179.882	-0.829478	0.205146	-4.04336	5.26916e-05	0.000127579
LSTA.8104	566.887	-0.808598	0.199989	-4.04321	5.27249e-05	0.000127652
LSTA.29698	2472.65	0.599968	0.148395	4.04305	5.27607e-05	0.000127732
LSTA.14850	42.4054	1.86967	0.462468	4.04281	5.28135e-05	0.000127852
LSTA.39864	17.3217	2.76613	0.68422	4.04276	5.2826e-05	0.000127875
LSTA.42256	77.9008	1.28867	0.318795	4.04232	5.29241e-05	0.000128105
LSTA.24080	162.142	1.08685	0.268869	4.04229	5.29312e-05	0.000128115
LSTA.17030	62.963	1.65364	0.409118	4.04196	5.30072e-05	0.000128292
LSTA.37305	304.893	0.776967	0.19223	4.04186	5.30282e-05	0.000128335
LSTA.24545	6.29567	-4.87385	1.20586	-4.0418	5.30419e-05	0.000128361
LSTA.16682	37.0893	2.21278	0.547518	4.04147	5.31167e-05	0.000128535
LSTA.18625	71.753	-1.53962	0.380957	-4.04144	5.31231e-05	0.000128543
LSTA.37241	31.6833	3.30302	0.817311	4.04133	5.31491e-05	0.000128598
LSTA.3171	49.7495	1.76289	0.436227	4.04121	5.31763e-05	0.000128657
LSTA.8875	73.8544	-1.21296	0.300185	-4.04071	5.329e-05	0.000128924
LSTA.8094	5150.96	-0.716147	0.177247	-4.04039	5.33632e-05	0.000129088
LSTA.21236	24.1364	-1.56156	0.386489	-4.04038	5.33635e-05	0.000129088
LSTA.23343	22.5004	2.12941	0.527057	4.04019	5.34069e-05	0.000129185
LSTA.42120	66.8491	1.39837	0.346132	4.03999	5.34537e-05	0.000129291
LSTA.20806	57.9039	-1.19455	0.295685	-4.03995	5.34627e-05	0.000129306
LSTA.6575	131.954	-1.02832	0.254553	-4.03972	5.35162e-05	0.000129427
LSTA.15247	31.2673	1.74713	0.43251	4.03953	5.35591e-05	0.000129524
LSTA.2228	63.0762	1.38453	0.342749	4.03951	5.3564e-05	0.000129526
LSTA.25052	49.1581	2.79174	0.69111	4.0395	5.35663e-05	0.000129526
LSTA.13855	209.895	-0.665468	0.164745	-4.03938	5.35917e-05	0.00012958
LSTA.6132	75.1509	-1.02902	0.254756	-4.03925	5.36225e-05	0.000129647
LSTA.22016	619.711	2.06501	0.511285	4.03886	5.37109e-05	0.000129854
LSTA.33079	136.617	-1.11347	0.275726	-4.03831	5.38379e-05	0.000130153
LSTA.27908	32.1659	-1.92832	0.477516	-4.03823	5.3856e-05	0.00013019
LSTA.2827	157.841	-0.717563	0.177694	-4.03819	5.38652e-05	0.000130204
LSTA.41501	340.218	-1.04156	0.257938	-4.03803	5.39015e-05	0.000130285
LSTA.32321	9.77398	4.56786	1.13125	4.03791	5.39303e-05	0.000130347
LSTA.22110	31.4334	-1.7767	0.440011	-4.03785	5.39437e-05	0.000130372
LSTA.25625	94.6388	-1.27046	0.314659	-4.03756	5.40094e-05	0.000130523
LSTA.18884	585.752	-0.495356	0.122692	-4.03739	5.40501e-05	0.000130614
LSTA.24872	260.594	-0.936018	0.23184	-4.03734	5.40601e-05	0.000130631
LSTA.37722	129.478	1.85574	0.459647	4.03731	5.4067e-05	0.00013064
LSTA.8754	1865.14	0.425645	0.105431	4.03721	5.40916e-05	0.000130688
LSTA.30521	17.0521	-2.99145	0.740971	-4.0372	5.4093e-05	0.000130688
LSTA.42248	11.5101	-3.72573	0.92287	-4.03711	5.41142e-05	0.000130732
LSTA.10520	66.472	1.30611	0.323537	4.03698	5.41442e-05	0.000130797
LSTA.38580	99.2754	-1.35948	0.336785	-4.03663	5.42239e-05	0.000130982
LSTA.25832	125.936	1.69291	0.419406	4.03645	5.4265e-05	0.000131066
LSTA.25833	125.936	1.69291	0.419406	4.03645	5.4265e-05	0.000131066
LSTA.27757	50.573	1.6436	0.407193	4.03642	5.42721e-05	0.000131076
LSTA.42182	10.5563	-3.92705	0.972934	-4.03629	5.43028e-05	0.000131142
LSTA.10223	130.006	1.57362	0.389871	4.03626	5.43092e-05	0.00013115
LSTA.12603	24.7015	2.66749	0.660906	4.03611	5.43446e-05	0.000131228
LSTA.24293	14.5522	-3.52152	0.872551	-4.03589	5.43959e-05	0.000131345
LSTA.14643	24.886	2.46099	0.609792	4.03579	5.44189e-05	0.000131393
LSTA.19782	40.7663	1.81549	0.4499	4.03533	5.45248e-05	0.000131641
LSTA.5134	57.6425	2.12894	0.527581	4.03529	5.45345e-05	0.000131657
LSTA.3312	32.2393	-1.82565	0.452434	-4.03518	5.45599e-05	0.000131711
LSTA.21485	24.3224	2.85038	0.706399	4.03508	5.45843e-05	0.000131762
LSTA.29933	16.8941	2.54044	0.629665	4.03459	5.46983e-05	0.00013203
LSTA.37881	94.9448	2.05468	0.509296	4.03435	5.47541e-05	0.000132157
LSTA.39523	80.0993	1.11531	0.276456	4.03431	5.47641e-05	0.000132174
LSTA.1108	23.5438	2.586	0.641016	4.03423	5.47822e-05	0.00013221
LSTA.5860	749.299	-0.360686	0.0894091	-4.03411	5.48086e-05	0.000132266
LSTA.36559	61.082	2.08578	0.517105	4.03358	5.49331e-05	0.000132559
LSTA.17395	352.675	-0.643218	0.159481	-4.03318	5.50263e-05	0.000132776
LSTA.2036	50.4798	1.42313	0.352888	4.0328	5.5117e-05	0.000132987
LSTA.28389	337.256	0.785177	0.194713	4.03249	5.51882e-05	0.000133151
LSTA.41018	53.5385	2.48503	0.61626	4.03244	5.52011e-05	0.000133175
LSTA.17451	71.2896	-1.24144	0.307869	-4.03236	5.52198e-05	0.000133213
LSTA.18063	24.5785	2.88732	0.71616	4.03167	5.53814e-05	0.000133595
LSTA.17356	840.483	-0.455154	0.112896	-4.03163	5.53908e-05	0.00013361
LSTA.25043	126.651	1.4959	0.371059	4.03143	5.5439e-05	0.000133719
LSTA.4827	167.107	1.52246	0.377666	4.03124	5.54844e-05	0.00013382
LSTA.42216	34.7044	-1.29556	0.321384	-4.03119	5.54949e-05	0.000133838
LSTA.20544	88.128	1.48575	0.368603	4.03076	5.55977e-05	0.000134078
LSTA.30372	16.9893	2.92687	0.726209	4.03035	5.56942e-05	0.000134303
LSTA.23399	877.616	-0.734487	0.18224	-4.03033	5.56982e-05	0.000134305
LSTA.17116	816.675	0.523441	0.129881	4.03014	5.57434e-05	0.000134407
LSTA.38331	164.817	1.33576	0.331471	4.0298	5.58248e-05	0.000134595
LSTA.41142	46.5354	-1.58505	0.39335	-4.02962	5.58663e-05	0.000134688
LSTA.19097	1639.52	0.940907	0.233506	4.02948	5.58994e-05	0.00013476
LSTA.40519	33.3323	-1.73424	0.430437	-4.02902	5.60106e-05	0.00013502
LSTA.960	23.425	3.00158	0.745028	4.02881	5.6059e-05	0.000135127
LSTA.10634	18.401	-2.06742	0.513159	-4.0288	5.60614e-05	0.000135127
LSTA.18486	83.9697	-1.11555	0.276905	-4.02866	5.60964e-05	0.000135204
LSTA.37455	28.3682	2.39409	0.594316	4.02831	5.61793e-05	0.000135396
LSTA.42051	117.378	-1.03279	0.256386	-4.02827	5.61893e-05	0.000135412
LSTA.28250	8.28123	-3.6108	0.896456	-4.02786	5.62872e-05	0.000135641
LSTA.23030	149.558	-0.916789	0.227614	-4.02782	5.62973e-05	0.000135654
LSTA.41216	18.691	2.47647	0.614843	4.02781	5.62991e-05	0.000135654
LSTA.39331	64.5875	-1.60039	0.397358	-4.02758	5.63529e-05	0.000135776
LSTA.29081	5395.84	-0.458733	0.113898	-4.02756	5.63581e-05	0.000135781
LSTA.20698	17.5665	2.97765	0.739331	4.0275	5.63737e-05	0.00013581
LSTA.28718	21.4136	2.14027	0.531446	4.02726	5.64305e-05	0.000135939
LSTA.11872	450.122	-0.975431	0.242224	-4.02698	5.6499e-05	0.000136097
LSTA.26626	24.5302	-1.75294	0.435314	-4.02684	5.65316e-05	0.000136166
LSTA.39245	27.7519	-2.36153	0.586449	-4.02683	5.6534e-05	0.000136166
LSTA.11178	41.5074	1.4614	0.36292	4.02677	5.6548e-05	0.000136191
LSTA.13745	668.18	-0.470047	0.11676	-4.02577	5.67895e-05	0.000136758
LSTA.18799	306.488	0.857442	0.212988	4.02577	5.67884e-05	0.000136758
LSTA.17263	671.417	-0.527035	0.130925	-4.02548	5.68585e-05	0.000136916
LSTA.4584	1450.61	-0.548457	0.13626	-4.02507	5.69592e-05	0.000137151
LSTA.2086	56.3939	-1.31896	0.327689	-4.02503	5.69686e-05	0.000137166
LSTA.8043	301.653	-0.646374	0.160599	-4.02477	5.70311e-05	0.000137308
LSTA.32465	118.935	-0.992655	0.246639	-4.02473	5.70399e-05	0.000137322
LSTA.39323	51.8555	-1.62865	0.404681	-4.02454	5.70868e-05	0.000137426
LSTA.21748	1181.89	-0.5193	0.129036	-4.02446	5.7106e-05	0.000137465
LSTA.12687	11.2815	-4.64727	1.15478	-4.02439	5.7124e-05	0.000137497
LSTA.17097	1891.79	-0.574003	0.142632	-4.02438	5.71258e-05	0.000137497
LSTA.15867	409.515	-0.799368	0.198659	-4.02382	5.72614e-05	0.000137816
LSTA.33665	16.3885	3.55572	0.883813	4.02316	5.7422e-05	0.000138194
LSTA.15082	798.447	-0.47408	0.11784	-4.02309	5.74384e-05	0.000138226
LSTA.32619	12.3548	4.83019	1.20065	4.02298	5.74657e-05	0.000138284
LSTA.3060	36.8384	1.58501	0.393989	4.02296	5.74702e-05	0.000138287
LSTA.32649	17.7434	-1.82054	0.452564	-4.02271	5.75313e-05	0.000138426
LSTA.1062	61.735	1.22277	0.303981	4.02252	5.75787e-05	0.000138532
LSTA.32417	23.9378	2.06058	0.512266	4.02248	5.75897e-05	0.000138551
LSTA.22106	13.7937	3.29394	0.818904	4.02238	5.76141e-05	0.000138601
LSTA.26002	4658.68	0.914748	0.227417	4.02233	5.7625e-05	0.00013862
LSTA.1571	279.591	0.911085	0.226528	4.02196	5.77154e-05	0.000138829
LSTA.569	100.933	-0.793675	0.197337	-4.02192	5.77246e-05	0.000138836
LSTA.35330	5.80272	5.81468	1.44574	4.02193	5.77242e-05	0.000138836
LSTA.32527	56.3743	-2.21907	0.55176	-4.02181	5.77531e-05	0.000138896
LSTA.8827	12.1044	4.53032	1.12653	4.02148	5.78343e-05	0.000139084
LSTA.28956	701.316	-0.499136	0.124121	-4.02135	5.78657e-05	0.000139151
LSTA.20078	6.04217	-4.29544	1.06817	-4.02133	5.78711e-05	0.000139156
LSTA.14483	20.4677	2.27803	0.566503	4.02122	5.78967e-05	0.00013921
LSTA.32671	63.8264	-1.56909	0.390203	-4.02121	5.79009e-05	0.000139212
LSTA.15162	9.77091	5.2338	1.30157	4.02113	5.79194e-05	0.000139249
LSTA.20853	1190.61	-0.448766	0.111607	-4.02093	5.7968e-05	0.000139358
LSTA.25356	13.017	3.79779	0.944513	4.0209	5.79771e-05	0.000139372
LSTA.15681	38.8026	1.75963	0.437653	4.0206	5.80505e-05	0.00013954
LSTA.14914	490.46	-0.581102	0.144535	-4.0205	5.80747e-05	0.00013959
LSTA.14987	46.2132	2.35742	0.58637	4.02037	5.81067e-05	0.000139652
LSTA.27098	29.9258	1.7057	0.424263	4.02038	5.81044e-05	0.000139652
LSTA.8441	897.144	0.555785	0.138251	4.02013	5.81666e-05	0.000139787
LSTA.37003	166.754	-1.30954	0.325754	-4.02002	5.81933e-05	0.000139844
LSTA.3678	95.1441	-1.07255	0.266822	-4.01972	5.82677e-05	0.000140014
LSTA.25777	27.9206	1.95826	0.487179	4.01958	5.83014e-05	0.000140087
LSTA.15966	578.843	-0.654142	0.162753	-4.01923	5.83881e-05	0.000140288
LSTA.41633	54.5399	-1.66302	0.41379	-4.019	5.84455e-05	0.000140418
LSTA.14505	116.515	-0.993086	0.24711	-4.01881	5.84939e-05	0.000140526
LSTA.29394	20.5616	-1.89944	0.47264	-4.01878	5.84994e-05	0.000140531
LSTA.11351	193.145	-0.890786	0.221657	-4.01876	5.85064e-05	0.00014054
LSTA.32841	7.66615	6.09205	1.51611	4.0182	5.86433e-05	0.000140861
LSTA.28053	61.9996	-1.27906	0.318373	-4.01748	5.8825e-05	0.000141289
LSTA.21592	290.825	-0.665449	0.165644	-4.01733	5.88603e-05	0.000141366
LSTA.2294	21.8105	-2.2766	0.566699	-4.01729	5.88702e-05	0.000141382
LSTA.23560	33.4477	1.76529	0.439433	4.01721	5.88914e-05	0.000141425
LSTA.7715	906.138	-0.607501	0.151237	-4.01688	5.89728e-05	0.000141612
LSTA.39738	24.9394	2.96089	0.737191	4.01644	5.90829e-05	0.000141869
LSTA.37476	12.8054	3.24258	0.807363	4.01626	5.91287e-05	0.000141971
LSTA.40894	19.9026	2.38349	0.593464	4.01623	5.91373e-05	0.000141983
LSTA.7294	285.252	-0.552315	0.137528	-4.01602	5.91899e-05	0.000142101
LSTA.25674	42.9844	-1.5074	0.375386	-4.01561	5.92914e-05	0.000142337
LSTA.9502	809.332	0.78155	0.194637	4.01542	5.9341e-05	0.00014244
LSTA.36789	11.9065	-2.30231	0.573367	-4.01542	5.934e-05	0.00014244
LSTA.37220	848.502	-0.949849	0.236557	-4.01531	5.93672e-05	0.000142495
LSTA.20599	20.8642	-1.96919	0.490439	-4.01515	5.94082e-05	0.000142582
LSTA.23711	151.973	-1.23501	0.307588	-4.01514	5.94101e-05	0.000142582
LSTA.40996	19.8764	2.48553	0.619109	4.0147	5.95218e-05	0.000142841
LSTA.39825	1453.55	0.52177	0.129978	4.0143	5.96227e-05	0.000143076
LSTA.32526	55.114	-2.21268	0.551208	-4.01424	5.96388e-05	0.000143106
LSTA.11976	14.3106	-3.42983	0.854457	-4.01404	5.96874e-05	0.000143215
LSTA.24615	662.56	-0.512128	0.127587	-4.01394	5.97131e-05	0.000143268
LSTA.10752	403.484	0.968911	0.241408	4.01359	5.98029e-05	0.000143467
LSTA.14323	30.3175	1.63664	0.407774	4.01359	5.98025e-05	0.000143467
LSTA.15843	46.2926	-1.53752	0.38315	-4.01283	5.99941e-05	0.000143918
LSTA.27146	15.7114	2.72755	0.679723	4.01274	6.00193e-05	0.00014397
LSTA.18770	345.32	0.926237	0.230838	4.01251	6.00773e-05	0.000144101
LSTA.21786	4703.4	-0.421475	0.105048	-4.01223	6.01488e-05	0.000144264
LSTA.11854	15.8786	-2.69823	0.672543	-4.01198	6.02109e-05	0.000144405
LSTA.29013	77.8107	1.54681	0.385574	4.0117	6.02838e-05	0.000144572
LSTA.6531	282.44	-0.624564	0.155692	-4.01152	6.03282e-05	0.00014467
LSTA.30855	165.464	-1.05847	0.263892	-4.01099	6.04657e-05	0.000144992
LSTA.9454	264.202	-0.72497	0.180751	-4.01088	6.04929e-05	0.000145049
LSTA.34175	243.427	1.46932	0.366353	4.01067	6.05466e-05	0.000145169
LSTA.24643	1674.3	0.389538	0.097126	4.01064	6.05531e-05	0.000145177
LSTA.28846	17.9768	-2.0804	0.518726	-4.0106	6.05642e-05	0.000145195
LSTA.33067	86.8367	1.16803	0.291249	4.01043	6.06086e-05	0.000145293
LSTA.30613	54.6803	1.97055	0.491403	4.01005	6.07049e-05	0.000145516
LSTA.12129	1110.17	-0.604626	0.150778	-4.01004	6.07089e-05	0.000145517
LSTA.31680	20.0118	2.3938	0.596968	4.00993	6.07355e-05	0.000145573
LSTA.9268	616.275	1.05732	0.26368	4.00985	6.07564e-05	0.000145614
LSTA.24856	1665.26	0.496877	0.123921	4.00964	6.08121e-05	0.00014574
LSTA.32145	12.8197	2.98186	0.743676	4.00962	6.08175e-05	0.000145744
LSTA.23240	139.521	1.29871	0.323927	4.00927	6.09058e-05	0.000145948
LSTA.5375	363.02	-0.566978	0.141419	-4.00921	6.09212e-05	0.000145976
LSTA.6151	23.0091	-3.65572	0.911908	-4.00887	6.1009e-05	0.000146178
LSTA.42432	4.86676	-6.55745	1.63581	-4.00869	6.10556e-05	0.000146282
LSTA.31491	19.6022	2.42961	0.606091	4.00866	6.10638e-05	0.000146293
LSTA.4531	36.3308	1.53341	0.382576	4.00812	6.12045e-05	0.000146622
LSTA.10201	16.4601	3.52723	0.880039	4.00803	6.12268e-05	0.000146667
LSTA.16012	186.646	-1.07077	0.267172	-4.00779	6.12886e-05	0.000146807
LSTA.5020	46.4445	-1.76877	0.441338	-4.00773	6.13051e-05	0.000146838
LSTA.1941	373.805	-0.942612	0.235211	-4.00752	6.13589e-05	0.000146959
LSTA.27689	1282.4	-0.604384	0.150815	-4.00746	6.13744e-05	0.000146987
LSTA.13428	10.3458	4.38457	1.09414	4.0073	6.14159e-05	0.000147078
LSTA.7379	86.6625	1.22879	0.306681	4.00674	6.15622e-05	0.00014742
LSTA.33829	112.279	1.58182	0.394798	4.00665	6.15848e-05	0.000147466
LSTA.27044	6.34506	5.78205	1.44314	4.00658	6.16031e-05	0.000147502
LSTA.5952	151.524	2.63325	0.657271	4.00634	6.16669e-05	0.000147646
LSTA.14093	97.8569	1.14435	0.285645	4.00618	6.17087e-05	0.000147738
LSTA.28647	3573.17	-0.407394	0.101694	-4.00609	6.17312e-05	0.000147783
LSTA.33317	43.2946	-1.52937	0.381776	-4.00594	6.17703e-05	0.000147869
LSTA.35381	12.4089	3.52686	0.880451	4.00574	6.18244e-05	0.00014799
LSTA.20182	7.58467	-5.09358	1.27164	-4.00552	6.188e-05	0.000148114
LSTA.31357	121.657	1.77869	0.444067	4.00545	6.1899e-05	0.000148151
LSTA.23162	53.2335	-1.48501	0.370751	-4.0054	6.19129e-05	0.000148176
LSTA.34324	67.4459	-1.57457	0.393147	-4.00505	6.20043e-05	0.000148387
LSTA.31735	122.656	-1.36252	0.340231	-4.00469	6.20995e-05	0.000148606
LSTA.23767	10.0043	3.84505	0.960242	4.00425	6.22141e-05	0.000148872
LSTA.245	1272.65	-0.66839	0.166929	-4.00405	6.22671e-05	0.00014899
LSTA.3841	2511.35	-0.491847	0.12284	-4.00397	6.22891e-05	0.000149035
LSTA.11371	1140.12	-0.782756	0.195507	-4.00373	6.23516e-05	0.000149176
LSTA.8867	17.2188	-2.01527	0.50337	-4.00356	6.23975e-05	0.000149277
LSTA.17026	240.411	-0.707043	0.17662	-4.0032	6.2492e-05	0.000149495
LSTA.3411	55.1721	1.60604	0.401197	4.00312	6.25124e-05	0.000149535
LSTA.5089	1173.3	-0.380141	0.0949628	-4.00305	6.25303e-05	0.000149569
LSTA.18032	90.8893	-0.94166	0.235238	-4.00302	6.25394e-05	0.000149583
LSTA.28126	318.682	0.559399	0.13975	4.00285	6.25843e-05	0.000149682
LSTA.10650	1755.8	-0.406917	0.10166	-4.00272	6.26178e-05	0.000149753
LSTA.38807	17.4477	-2.11926	0.529472	-4.0026	6.26508e-05	0.000149824
LSTA.12004	1073.04	0.512162	0.127961	4.00248	6.26824e-05	0.000149891
LSTA.4003	15.9693	3.25856	0.814204	4.00214	6.2772e-05	0.000150097
LSTA.7497	378.794	-0.713705	0.178342	-4.00188	6.28399e-05	0.00015025
LSTA.27985	181.104	1.11095	0.27762	4.00169	6.28922e-05	0.000150367
LSTA.38579	53.0419	-1.03529	0.258716	-4.00166	6.28989e-05	0.000150375
LSTA.25600	97.1754	-1.19264	0.29804	-4.00159	6.29173e-05	0.00015041
LSTA.17967	532.096	-0.485855	0.12143	-4.00112	6.3044e-05	0.000150704
LSTA.42207	37.0185	1.73457	0.433533	4.00101	6.30722e-05	0.000150763
LSTA.31888	97.6392	-1.25884	0.314637	-4.00094	6.30906e-05	0.000150799
LSTA.4884	19658.4	-0.455446	0.113839	-4.00079	6.31311e-05	0.000150887
LSTA.41603	46.775	1.5566	0.389087	4.00064	6.31701e-05	0.000150972
LSTA.23249	742.722	-0.596859	0.149199	-4.00043	6.32282e-05	0.000151102
LSTA.22226	765.693	0.470089	0.117523	3.99997	6.33518e-05	0.000151389
LSTA.22632	38.8558	1.50332	0.375836	3.99994	6.33574e-05	0.000151394
LSTA.36397	26.6746	-1.85982	0.464966	-3.9999	6.33697e-05	0.000151415
LSTA.6294	4913.51	-0.450786	0.112701	-3.99985	6.33831e-05	0.000151435
LSTA.30264	147.004	-0.870527	0.21764	-3.99984	6.33856e-05	0.000151435
LSTA.35163	32.4436	2.41417	0.603598	3.99962	6.34435e-05	0.000151565
LSTA.4008	713.831	-0.410475	0.102629	-3.99959	6.34529e-05	0.000151579
LSTA.14814	491.934	-0.483102	0.120792	-3.99945	6.34908e-05	0.000151661
LSTA.24850	4580.12	0.571659	0.142944	3.99918	6.35633e-05	0.000151826
LSTA.842	260.791	2.23407	0.558674	3.99888	6.36435e-05	0.000152009
LSTA.23980	512.918	1.09446	0.273703	3.99871	6.36882e-05	0.000152105
LSTA.26360	18.4346	2.29887	0.574905	3.9987	6.36908e-05	0.000152105
LSTA.860	8047.26	0.43648	0.109157	3.99867	6.37006e-05	0.000152119
LSTA.16465	83.5789	1.32975	0.332572	3.99838	6.37785e-05	0.000152297
LSTA.41589	8378.43	-0.583409	0.145921	-3.99812	6.38479e-05	0.000152454
LSTA.13916	55.4134	2.37182	0.593312	3.99759	6.39896e-05	0.000152784
LSTA.21798	13.3765	2.87099	0.718224	3.99736	6.40541e-05	0.000152929
LSTA.29045	10.1221	3.21859	0.805197	3.99727	6.40775e-05	0.000152976
LSTA.8750	49.5256	1.1934	0.298575	3.997	6.41513e-05	0.00015314
LSTA.36655	22.5693	2.2679	0.567402	3.99699	6.41532e-05	0.00015314
LSTA.31739	137.568	-1.29894	0.325008	-3.99663	6.42511e-05	0.000153365
LSTA.14997	610.777	0.586189	0.146676	3.99648	6.42907e-05	0.000153447
LSTA.30957	191.347	1.28324	0.321094	3.99647	6.42929e-05	0.000153447
LSTA.37113	10.3319	4.58149	1.14639	3.99644	6.43024e-05	0.000153461
LSTA.33191	23.9315	-1.7905	0.448027	-3.99641	6.43104e-05	0.000153472
LSTA.31639	78.6547	-1.13302	0.283521	-3.99625	6.43535e-05	0.000153566
LSTA.3375	285.042	-1.29106	0.323096	-3.99592	6.44446e-05	0.000153774
LSTA.31615	187.543	-1.0723	0.268374	-3.99556	6.45414e-05	0.000153997
LSTA.17447	249.878	-0.771402	0.193067	-3.99551	6.4554e-05	0.000154018
LSTA.35851	89.0928	-0.999098	0.25006	-3.99543	6.4576e-05	0.000154062
LSTA.12824	16291	0.375103	0.0938851	3.99534	6.46022e-05	0.000154116
LSTA.4122	27.9113	-1.57357	0.393856	-3.9953	6.46114e-05	0.000154129
LSTA.11356	162.371	-1.03009	0.257846	-3.99499	6.46956e-05	0.000154321
LSTA.26936	1342.87	-0.385805	0.0965725	-3.99498	6.47003e-05	0.000154324
LSTA.1686	901.805	-0.68199	0.170715	-3.99489	6.47233e-05	0.00015437
LSTA.32896	39.1068	-2.15626	0.539771	-3.99477	6.47583e-05	0.000154445
LSTA.17868	76.5878	-1.10637	0.276963	-3.99467	6.47849e-05	0.000154499
LSTA.31299	130.115	-0.80456	0.201415	-3.99454	6.48197e-05	0.000154574
LSTA.15168	16.2223	3.70636	0.927977	3.99402	6.49637e-05	0.000154908
LSTA.12571	41.6182	2.03922	0.510607	3.99372	6.50437e-05	0.00015509
LSTA.7914	152.472	1.22071	0.305667	3.99359	6.50817e-05	0.000155172
LSTA.32432	111.243	-1.30443	0.326663	-3.99321	6.51855e-05	0.000155411
LSTA.6424	25.6621	-2.41162	0.60394	-3.99315	6.5201e-05	0.000155439
LSTA.31034	25.4907	-3.00873	0.753493	-3.99304	6.5231e-05	0.000155502
LSTA.32384	161.936	1.04759	0.262358	3.99298	6.5249e-05	0.000155536
LSTA.39233	228.643	-0.80286	0.201069	-3.99295	6.52566e-05	0.000155545
LSTA.3422	3737.69	-0.343818	0.0861073	-3.9929	6.52689e-05	0.000155566
LSTA.35220	29.1837	1.76004	0.440808	3.99276	6.53082e-05	0.000155651
LSTA.42206	391.373	-1.17117	0.293324	-3.99275	6.53118e-05	0.000155651
LSTA.39680	39.3802	2.26303	0.566792	3.99269	6.53269e-05	0.000155678
LSTA.39464	9.93946	-2.683	0.671981	-3.99268	6.53317e-05	0.00015568
LSTA.10800	172.518	0.963986	0.241448	3.99253	6.53727e-05	0.000155769
LSTA.29261	44.71	1.90644	0.477504	3.99251	6.53774e-05	0.000155772
LSTA.38045	13.6747	3.34044	0.836693	3.99243	6.53988e-05	0.000155814
LSTA.24896	45.39	-1.41916	0.355517	-3.99181	6.55701e-05	0.000156214
LSTA.20035	15.1014	2.51632	0.630415	3.99154	6.56462e-05	0.000156386
LSTA.29427	113.881	1.57673	0.395024	3.99149	6.56595e-05	0.000156404
LSTA.37358	174.84	-0.743606	0.186298	-3.99148	6.5661e-05	0.000156404
LSTA.6668	208.782	0.863269	0.216291	3.99123	6.57302e-05	0.000156559
LSTA.31614	25.9865	1.8784	0.470632	3.99122	6.57334e-05	0.000156559
LSTA.12259	54.7962	-1.26083	0.315913	-3.99108	6.5773e-05	0.000156635
LSTA.28015	14.6866	3.23683	0.811014	3.99109	6.57706e-05	0.000156635
LSTA.13235	26.1409	-1.69245	0.424063	-3.99103	6.57861e-05	0.000156657
LSTA.32409	531.13	-0.898876	0.225233	-3.99088	6.58288e-05	0.00015675
LSTA.7725	94.1067	-1.02489	0.256823	-3.99063	6.58974e-05	0.000156905
LSTA.10777	9.89188	-5.49025	1.37598	-3.99006	6.6056e-05	0.000157265
LSTA.22987	2925.59	-0.498654	0.124974	-3.99007	6.60536e-05	0.000157265
LSTA.11268	21.1349	-1.93983	0.486168	-3.99004	6.60619e-05	0.00015727
LSTA.2838	48.7448	1.59926	0.400855	3.98963	6.6177e-05	0.000157535
LSTA.14783	41.0819	1.63531	0.409901	3.98953	6.62052e-05	0.000157593
LSTA.19190	8.51933	5.8354	1.46271	3.98945	6.62266e-05	0.000157636
LSTA.22875	907.028	0.681043	0.170721	3.98921	6.6294e-05	0.000157787
LSTA.4527	13.364	2.91878	0.731698	3.98905	6.63372e-05	0.000157878
LSTA.26023	59.2008	1.16898	0.293047	3.98905	6.63396e-05	0.000157878
LSTA.20410	18.5594	2.40459	0.602825	3.98886	6.63909e-05	0.000157991
LSTA.10440	1191.13	-0.358417	0.0898564	-3.98878	6.64143e-05	0.000158029
LSTA.23088	304.596	0.909031	0.227896	3.98879	6.64106e-05	0.000158029
LSTA.20334	127.999	-0.751755	0.18847	-3.98872	6.64305e-05	0.000158059
LSTA.18714	33.4013	-1.46453	0.367184	-3.98855	6.64779e-05	0.000158162
LSTA.19434	19.3782	2.15464	0.540209	3.98853	6.64854e-05	0.000158171
LSTA.17127	59.9034	-1.34864	0.338148	-3.98832	6.6542e-05	0.000158297
LSTA.17705	186.042	-0.902095	0.226197	-3.9881	6.66054e-05	0.000158439
LSTA.21427	33.5037	-5.3816	1.34954	-3.98774	6.67051e-05	0.000158667
LSTA.32166	67.8661	-1.13171	0.283809	-3.98758	6.67493e-05	0.000158764
LSTA.4254	51.2461	-1.7772	0.445712	-3.98732	6.68227e-05	0.000158929
LSTA.11382	100.768	1.59314	0.399582	3.98703	6.69068e-05	0.00015912
LSTA.6698	906.994	-0.453982	0.113876	-3.98664	6.70154e-05	0.00015937
LSTA.41818	9.80882	4.20428	1.05476	3.98602	6.71904e-05	0.000159777
LSTA.35800	21.8099	3.72857	0.935475	3.98575	6.7266e-05	0.000159948
LSTA.33469	7.34012	-4.03554	1.0125	-3.98572	6.7276e-05	0.000159962
LSTA.40915	154.615	-0.913853	0.22929	-3.98558	6.73161e-05	0.000160049
LSTA.8962	19.6985	2.14657	0.53861	3.98539	6.73691e-05	0.000160166
LSTA.37910	30.9631	1.49266	0.374562	3.98507	6.74593e-05	0.000160371
LSTA.37772	46.0727	1.55297	0.389701	3.98502	6.74731e-05	0.000160395
LSTA.42064	38.2696	-1.45824	0.365937	-3.98495	6.7493e-05	0.000160433
LSTA.15241	753.464	-0.438614	0.110069	-3.9849	6.75076e-05	0.000160459
LSTA.11253	122.857	-1.01397	0.254455	-3.98488	6.7513e-05	0.000160463
LSTA.6076	2047.71	-0.459106	0.115214	-3.98482	6.75311e-05	0.000160497
LSTA.13020	103.74	1.1728	0.294325	3.98472	6.75605e-05	0.000160558
LSTA.10717	1420.74	0.832224	0.208861	3.98459	6.75979e-05	0.000160638
LSTA.13412	26.2853	-1.5136	0.379881	-3.98439	6.76523e-05	0.000160758
LSTA.6280	1121.71	-0.592482	0.148702	-3.98436	6.7663e-05	0.000160774
LSTA.12412	55.5649	-1.28574	0.322704	-3.98428	6.76849e-05	0.000160817
LSTA.17697	36.4947	2.50154	0.627909	3.98393	6.77855e-05	0.000161047
LSTA.39910	63.025	-1.40484	0.352639	-3.9838	6.78221e-05	0.000161125
LSTA.16530	2891.04	-0.351082	0.0881368	-3.98338	6.79423e-05	0.000161402
LSTA.21871	19.184	-2.15695	0.541525	-3.9831	6.80211e-05	0.00016158
LSTA.41568	23.4251	-2.17342	0.545704	-3.98278	6.81147e-05	0.000161793
LSTA.1165	112.838	-1.08666	0.272848	-3.98266	6.81494e-05	0.000161866
LSTA.39433	145.85	0.911756	0.228954	3.98226	6.82623e-05	0.000162125
LSTA.31340	178432	0.736841	0.185032	3.98225	6.82669e-05	0.000162127
LSTA.27032	618.168	-0.54047	0.135736	-3.98177	6.84028e-05	0.000162441
LSTA.22486	57.6716	-1.19165	0.299304	-3.98139	6.85129e-05	0.000162693
LSTA.25866	651.617	-0.760585	0.191044	-3.98121	6.85666e-05	0.000162812
LSTA.23565	218.773	0.88438	0.222159	3.98084	6.86726e-05	0.000163054
LSTA.31339	178485	0.736649	0.185051	3.98078	6.86891e-05	0.000163084
LSTA.4923	15.0939	3.35742	0.8435	3.98035	6.88152e-05	0.000163374
LSTA.32830	48.1232	1.77451	0.445829	3.98026	6.88398e-05	0.000163414
LSTA.35114	19.5483	-2.18242	0.548311	-3.98027	6.88378e-05	0.000163414
LSTA.38196	124.442	1.10153	0.276778	3.97984	6.89629e-05	0.000163697
LSTA.26233	33.0086	-1.60085	0.402258	-3.97965	6.90165e-05	0.000163816
LSTA.17054	45.0036	2.1755	0.546674	3.97952	6.90543e-05	0.000163896
LSTA.27133	38.1513	-1.48932	0.374248	-3.97949	6.90633e-05	0.0001639
LSTA.39314	121890	0.470174	0.118149	3.97949	6.90639e-05	0.0001639
LSTA.32292	12.8073	-2.67321	0.671771	-3.97935	6.91027e-05	0.000163983
LSTA.12068	14.6205	2.46894	0.620539	3.9787	6.92932e-05	0.000164426
LSTA.28186	10.0522	4.48651	1.12772	3.97839	6.93826e-05	0.000164629
LSTA.9345	18.4391	2.34576	0.589648	3.97823	6.94296e-05	0.000164731
LSTA.2268	97.8465	2.34362	0.589117	3.9782	6.94393e-05	0.000164736
LSTA.17543	709.416	-0.51195	0.128689	-3.97821	6.94374e-05	0.000164736
LSTA.6282	5003.82	-0.450466	0.11324	-3.97797	6.95074e-05	0.000164888
LSTA.24816	220.649	-0.774524	0.194707	-3.9779	6.95273e-05	0.000164926
LSTA.15851	16.4223	-2.10386	0.528946	-3.97745	6.9657e-05	0.000165224
LSTA.1611	256.639	1.2115	0.30462	3.97708	6.97665e-05	0.000165475
LSTA.16710	4.92695	-5.83179	1.4664	-3.97694	6.9809e-05	0.000165567
LSTA.30180	29.5758	2.08154	0.523467	3.97644	6.99534e-05	0.0001659
LSTA.9473	16.9103	2.46192	0.619165	3.9762	7.00244e-05	0.000166059
LSTA.32544	28.987	2.14638	0.539823	3.97608	7.00604e-05	0.000166135
LSTA.25130	187.215	0.818568	0.205882	3.97591	7.01113e-05	0.000166246
LSTA.16810	3201.23	-0.946903	0.238165	-3.97582	7.0136e-05	0.000166295
LSTA.13087	9.18761	-4.15532	1.04516	-3.97578	7.01498e-05	0.000166319
LSTA.32963	123.09	-0.949786	0.238922	-3.97529	7.02929e-05	0.000166649
LSTA.8913	546.361	-0.729272	0.183455	-3.97521	7.03165e-05	0.000166695
LSTA.10090	30.6545	-1.51078	0.380072	-3.97498	7.03838e-05	0.000166846
LSTA.36384	47.2024	-1.81481	0.456601	-3.9746	7.0497e-05	0.000167104
LSTA.4371	98.6685	-0.907068	0.228224	-3.97446	7.05388e-05	0.000167194
LSTA.17606	18.561	3.47911	0.875382	3.97439	7.05585e-05	0.000167232
LSTA.11773	29.5966	3.01779	0.759459	3.9736	7.07931e-05	0.000167778
LSTA.35365	7.96541	-4.79681	1.20723	-3.97339	7.08577e-05	0.000167922
LSTA.42418	173.096	-0.671166	0.168923	-3.9732	7.09135e-05	0.000168045
LSTA.13115	275.976	0.964112	0.242707	3.97233	7.11728e-05	0.00016865
LSTA.37053	14.879	3.61302	0.909601	3.9721	7.12416e-05	0.000168803
LSTA.24309	28.909	2.59569	0.653505	3.97196	7.12839e-05	0.000168894
LSTA.28558	36.0041	2.40634	0.605841	3.97189	7.13039e-05	0.000168932
LSTA.26154	9.96557	3.61719	0.910723	3.97177	7.13392e-05	0.000169006
LSTA.32878	28.6248	2.35368	0.592607	3.97173	7.1353e-05	0.00016903
LSTA.27215	48.1503	2.0543	0.517239	3.97166	7.1373e-05	0.000169067
LSTA.19752	334.622	0.790114	0.198946	3.97149	7.14234e-05	0.000169177
LSTA.7429	6103.62	-0.479663	0.120777	-3.97147	7.1429e-05	0.000169181
LSTA.26357	9.59328	5.04662	1.27082	3.97117	7.15218e-05	0.000169391
LSTA.3636	591.185	0.440022	0.110821	3.97058	7.16992e-05	0.000169793
LSTA.3637	591.185	0.440022	0.110821	3.97058	7.16992e-05	0.000169793
LSTA.3718	10.9179	-2.66246	0.670588	-3.97033	7.17718e-05	0.000169955
LSTA.37540	464.713	-0.915984	0.230712	-3.97025	7.1797e-05	0.000170005
LSTA.1361	156.883	-0.71736	0.180688	-3.97016	7.18252e-05	0.000170053
LSTA.40613	558.791	-0.464789	0.117071	-3.97016	7.18233e-05	0.000170053
LSTA.7367	10188.1	-0.482267	0.121483	-3.96982	7.19267e-05	0.000170284
LSTA.11541	1294.85	0.361675	0.0911301	3.96877	7.22443e-05	0.000171026
LSTA.13228	1711.87	-0.535687	0.13498	-3.96863	7.22882e-05	0.00017112
LSTA.29537	16.5021	2.71206	0.683416	3.96839	7.23598e-05	0.00017128
LSTA.30394	628.606	-0.708509	0.178552	-3.96808	7.24528e-05	0.000171491
LSTA.16880	10.8055	3.69346	0.93083	3.96793	7.25006e-05	0.000171594
LSTA.18417	18.5145	2.33756	0.589147	3.9677	7.25682e-05	0.000171745
LSTA.27427	58.7838	1.25571	0.316489	3.96763	7.2592e-05	0.000171792
LSTA.17607	9.21255	3.84947	0.970232	3.96758	7.2606e-05	0.000171815
LSTA.40338	254.599	-1.07762	0.271613	-3.96747	7.26394e-05	0.000171885
LSTA.41664	86.2926	-1.56672	0.394903	-3.96735	7.26777e-05	0.000171965
LSTA.23444	20.5018	3.08476	0.777586	3.9671	7.27525e-05	0.000172133
LSTA.25944	20.213	2.35756	0.594291	3.96702	7.27773e-05	0.000172182
LSTA.24988	18.497	3.92867	0.990382	3.96682	7.28365e-05	0.000172312
LSTA.14587	48.5747	2.32331	0.585728	3.96653	7.29257e-05	0.000172514
LSTA.37162	46.5381	1.82511	0.46014	3.96643	7.29562e-05	0.000172576
LSTA.23585	463.151	1.29863	0.327413	3.96634	7.29842e-05	0.000172633
LSTA.25225	483.148	-0.594017	0.149773	-3.96611	7.30557e-05	0.000172792
LSTA.27414	55.3342	2.39409	0.60364	3.96609	7.306e-05	0.000172793
LSTA.12823	248.439	-0.96659	0.243723	-3.96593	7.31093e-05	0.0001729
LSTA.1197	35.3221	2.26978	0.572374	3.96555	7.3228e-05	0.000173171
LSTA.9699	403.862	-0.881174	0.222224	-3.96524	7.33213e-05	0.000173382
LSTA.15400	4.8727	5.84005	1.47305	3.96459	7.35219e-05	0.000173846
LSTA.29622	16.7079	2.7367	0.690371	3.9641	7.36721e-05	0.000174192
LSTA.362	11.3917	5.10015	1.28663	3.96396	7.3716e-05	0.000174286
LSTA.14535	9.34853	-5.42107	1.36778	-3.9634	7.38897e-05	0.000174687
LSTA.22997	26.0455	2.23685	0.564416	3.96312	7.39777e-05	0.000174885
LSTA.2326	1227.84	-0.499522	0.126044	-3.96308	7.399e-05	0.000174904
LSTA.18677	10.4469	-2.99818	0.756657	-3.9624	7.41987e-05	0.000175388
LSTA.25941	125.263	-1.18223	0.29838	-3.96217	7.42726e-05	0.000175553
LSTA.33407	7.9017	5.38158	1.35826	3.96212	7.42858e-05	0.000175574
LSTA.29130	238.6	1.19814	0.302402	3.96206	7.43056e-05	0.000175611
LSTA.36325	11.2338	2.78595	0.703179	3.96194	7.43439e-05	0.000175692
LSTA.31187	37.0529	1.53149	0.386555	3.96189	7.43597e-05	0.000175719
LSTA.28427	20.1231	4.12244	1.04053	3.96187	7.43644e-05	0.000175721
LSTA.5504	4230.35	-0.503813	0.12717	-3.96172	7.44109e-05	0.000175821
LSTA.1400	56.4185	2.03879	0.51463	3.96166	7.44307e-05	0.000175838
LSTA.14703	52.509	2.30435	0.58166	3.96168	7.44246e-05	0.000175838
LSTA.38277	25.6756	-2.03567	0.513841	-3.96167	7.44281e-05	0.000175838
LSTA.11360	344.672	-0.712288	0.179797	-3.96162	7.44419e-05	0.000175855
LSTA.31524	317.821	-0.594596	0.150092	-3.96155	7.44662e-05	0.000175902
LSTA.10101	11.6288	3.98353	1.00563	3.96122	7.45683e-05	0.000176133
LSTA.27867	11.4115	-5.03015	1.26989	-3.9611	7.46056e-05	0.000176212
LSTA.35416	18.3521	2.03766	0.514513	3.96036	7.4836e-05	0.000176746
LSTA.5157	10737.7	-0.446825	0.112825	-3.96034	7.48416e-05	0.000176749
LSTA.32612	138.06	-0.804268	0.203083	-3.9603	7.48566e-05	0.000176775
LSTA.1909	12065.8	-0.577286	0.145772	-3.96019	7.48913e-05	0.000176837
LSTA.32422	21.6988	2.39427	0.604584	3.9602	7.48872e-05	0.000176837
LSTA.2598	621.933	-0.505246	0.127595	-3.95975	7.50288e-05	0.000177152
LSTA.6789	471.448	-0.508699	0.12847	-3.95965	7.50587e-05	0.000177213
LSTA.22446	304.059	0.682514	0.172368	3.95964	7.50633e-05	0.000177214
LSTA.37101	35.7674	-1.72653	0.436036	-3.9596	7.5076e-05	0.000177234
LSTA.4982	1827.47	-0.425125	0.107376	-3.95923	7.51928e-05	0.0001775
LSTA.6406	23.208	1.91928	0.484795	3.95894	7.52824e-05	0.000177701
LSTA.9840	13.3206	2.87423	0.726056	3.95869	7.53612e-05	0.000177877
LSTA.41984	14.7883	4.23517	1.06986	3.95862	7.53827e-05	0.000177918
LSTA.30498	5395.45	-0.633127	0.159942	-3.95847	7.54325e-05	0.000178026
LSTA.25072	19.2297	2.06156	0.520801	3.95844	7.54402e-05	0.000178034
LSTA.36675	15.7751	-3.56426	0.9005	-3.95809	7.55526e-05	0.000178289
LSTA.28569	160.96	0.767581	0.193932	3.95798	7.55862e-05	0.000178359
LSTA.9865	38.0869	2.33219	0.589243	3.95794	7.56002e-05	0.000178382
LSTA.25583	305.443	-1.52156	0.384441	-3.95785	7.56284e-05	0.000178438
LSTA.25823	132.684	0.671491	0.169678	3.95745	7.57543e-05	0.000178725
LSTA.10182	2092.36	-0.294514	0.0744273	-3.95707	7.58748e-05	0.000179
LSTA.10782	14.2519	-2.16715	0.547696	-3.95684	7.59468e-05	0.00017915
LSTA.31793	9747.75	-0.556899	0.140743	-3.95684	7.59471e-05	0.00017915
LSTA.453	34.7158	2.78083	0.702795	3.95682	7.59545e-05	0.000179158
LSTA.17268	117.311	-0.996674	0.251914	-3.9564	7.60873e-05	0.000179451
LSTA.33516	17.1776	-2.53017	0.63951	-3.95641	7.60841e-05	0.000179451
LSTA.26888	134.384	-1.03971	0.262805	-3.95621	7.61468e-05	0.000179581
LSTA.6559	18.3833	2.59556	0.656097	3.95606	7.61953e-05	0.000179686
LSTA.26075	63.1747	2.04216	0.516239	3.95584	7.62671e-05	0.000179845
LSTA.9403	2013.3	-0.426628	0.107849	-3.95578	7.62842e-05	0.000179875
LSTA.34063	32.7647	2.41762	0.611166	3.95575	7.62943e-05	0.000179889
LSTA.28549	34.6067	-1.67442	0.423322	-3.95543	7.63961e-05	0.000180119
LSTA.41880	25.7911	2.33734	0.590987	3.95498	7.65426e-05	0.000180455
LSTA.3577	19.6771	-2.1636	0.547113	-3.95457	7.66729e-05	0.000180751
LSTA.18901	16760	0.356945	0.0902686	3.95426	7.67732e-05	0.000180978
LSTA.34627	478.613	0.849914	0.21494	3.9542	7.67912e-05	0.00018101
LSTA.42437	14.4339	2.30203	0.582208	3.95396	7.68692e-05	0.000181184
LSTA.19387	70.0269	1.36454	0.345119	3.95381	7.69172e-05	0.000181287
LSTA.469	74.0892	1.44301	0.364974	3.95374	7.69398e-05	0.00018133
LSTA.21288	252.603	0.788483	0.199455	3.95319	7.71172e-05	0.000181738
LSTA.31457	15.9898	2.6496	0.67033	3.95268	7.72812e-05	0.000182115
LSTA.17389	16.4006	3.60425	0.911963	3.95219	7.74385e-05	0.000182475
LSTA.17181	82.2569	-1.39981	0.354199	-3.95205	7.74833e-05	0.00018257
LSTA.3495	22.8048	-2.03061	0.513819	-3.95201	7.7499e-05	0.000182597
LSTA.22672	2274.13	0.520146	0.131618	3.95194	7.75192e-05	0.000182625
LSTA.22673	2274.13	0.520146	0.131618	3.95194	7.75192e-05	0.000182625
LSTA.21861	200.413	-0.653749	0.165451	-3.95133	7.77189e-05	0.000183085
LSTA.2908	30.0816	2.48241	0.628288	3.95107	7.78032e-05	0.000183273
LSTA.41257	41.6731	-1.62838	0.412142	-3.95103	7.78165e-05	0.000183294
LSTA.19864	131.128	1.30784	0.331019	3.95096	7.78369e-05	0.000183332
LSTA.27825	803.452	0.726026	0.183771	3.95071	7.79195e-05	0.000183517
LSTA.40500	12.5599	-2.84972	0.721338	-3.95061	7.79528e-05	0.000183585
LSTA.36530	29.5846	2.43444	0.616223	3.95058	7.79616e-05	0.000183595
LSTA.40461	12.2869	3.28684	0.832045	3.95032	7.80483e-05	0.000183789
LSTA.688	265.526	-0.585726	0.148275	-3.95026	7.80677e-05	0.000183825
LSTA.2261	44.5104	-1.4709	0.37237	-3.9501	7.81187e-05	0.000183934
LSTA.18361	52.4944	1.88702	0.477742	3.94988	7.81916e-05	0.000184096
LSTA.17541	163.768	-1.14139	0.288968	-3.94986	7.81961e-05	0.000184096
LSTA.20609	166.01	1.54358	0.390824	3.94955	7.82974e-05	0.000184324
LSTA.2287	61.2626	-1.31594	0.333205	-3.94935	7.83638e-05	0.000184471
LSTA.13017	10.8844	3.62632	0.918216	3.94931	7.8378e-05	0.000184494
LSTA.38812	51.57	-1.27008	0.321599	-3.94926	7.83923e-05	0.000184517
LSTA.35604	70.0114	1.1043	0.279631	3.94913	7.84372e-05	0.000184612
LSTA.20971	30.4733	1.49836	0.379417	3.9491	7.84453e-05	0.000184621
LSTA.13716	21.0156	3.02428	0.765819	3.94908	7.8452e-05	0.000184627
LSTA.39670	12.3698	-2.99921	0.759498	-3.94893	7.85005e-05	0.000184731
LSTA.8251	554.346	-0.743002	0.188158	-3.94883	7.85357e-05	0.000184803
LSTA.2690	330.964	0.507821	0.128607	3.94863	7.85992e-05	0.000184942
LSTA.32804	38185.4	0.602893	0.152685	3.94862	7.86037e-05	0.000184943
LSTA.12452	5719.19	0.33941	0.0859585	3.94854	7.86301e-05	0.000184994
LSTA.14263	2181.99	-2.25128	0.570192	-3.94828	7.87142e-05	0.000185182
LSTA.36111	9.9808	-3.39203	0.859174	-3.94801	7.88019e-05	0.000185378
LSTA.34472	16.8247	2.36321	0.59861	3.94783	7.88613e-05	0.000185507
LSTA.29153	296.522	-0.581494	0.147299	-3.94771	7.89014e-05	0.000185591
LSTA.21289	148.514	-0.763559	0.193426	-3.94755	7.89557e-05	0.000185709
LSTA.16579	16.2403	-3.98536	1.00967	-3.94721	7.90684e-05	0.000185964
LSTA.25673	1081.89	-0.48447	0.122738	-3.94719	7.90744e-05	0.000185967
LSTA.10632	17.4256	3.27175	0.828959	3.94681	7.91991e-05	0.00018625
LSTA.1303	231.525	-0.797087	0.201962	-3.94671	7.92324e-05	0.000186312
LSTA.23462	12.0276	3.3324	0.844349	3.9467	7.92343e-05	0.000186312
LSTA.29994	31.2945	-1.7801	0.451048	-3.94659	7.92727e-05	0.000186392
LSTA.5026	4935.86	0.473923	0.120096	3.9462	7.94021e-05	0.000186685
LSTA.19202	129	1.21166	0.307046	3.94619	7.94059e-05	0.000186685
LSTA.39024	1090.25	-0.707436	0.179278	-3.94603	7.94592e-05	0.0001868
LSTA.12632	141.174	-1.13227	0.286949	-3.94589	7.95034e-05	0.000186893
LSTA.36156	212.336	-0.852509	0.216075	-3.94543	7.96568e-05	0.000187244
LSTA.41010	21.7477	-2.4296	0.615821	-3.9453	7.97012e-05	0.000187337
LSTA.9620	20.9785	1.87406	0.475023	3.94521	7.9731e-05	0.000187397
LSTA.19098	16.3056	-3.72671	0.944643	-3.9451	7.9768e-05	0.000187463
LSTA.21392	74.4418	-1.14075	0.289156	-3.9451	7.9765e-05	0.000187463
LSTA.33768	71.533	1.34368	0.340625	3.94474	7.98869e-05	0.000187732
LSTA.34828	144.614	0.873937	0.221553	3.94459	7.99376e-05	0.000187841
LSTA.20553	17.8457	-2.02163	0.512515	-3.94453	7.9957e-05	0.000187876
LSTA.26190	22.0141	2.79064	0.707477	3.94449	7.99691e-05	0.000187894
LSTA.4656	48.6582	1.34525	0.341069	3.94421	8.00631e-05	0.000188104
LSTA.41475	89.878	-0.978749	0.248177	-3.94375	8.0217e-05	0.000188456
LSTA.16006	28.54	-1.89797	0.481275	-3.94362	8.02593e-05	0.000188544
LSTA.7121	20.7725	2.34783	0.5954	3.94328	8.03759e-05	0.000188808
LSTA.30511	169.959	1.11254	0.282184	3.94259	8.06062e-05	0.000189339
LSTA.7469	3956.92	-0.27651	0.0701422	-3.94214	8.07574e-05	0.000189683
LSTA.29246	118.287	1.55091	0.393427	3.94205	8.07891e-05	0.000189747
LSTA.9288	9.36817	4.90089	1.24336	3.94166	8.092e-05	0.000190044
LSTA.8211	226.95	-0.932458	0.236657	-3.94013	8.14377e-05	0.000191249
LSTA.11347	147.996	-0.827011	0.209917	-3.93971	8.15786e-05	0.000191569
LSTA.1189	23.4493	-2.39724	0.608497	-3.93961	8.16131e-05	0.00019164
LSTA.2960	34.5075	-1.3273	0.336915	-3.93958	8.16235e-05	0.000191654
LSTA.25952	929.904	-0.560314	0.142237	-3.93929	8.17244e-05	0.00019188
LSTA.41320	8.28746	-5.21502	1.32399	-3.93887	8.18673e-05	0.000192205
LSTA.40301	39.3096	-1.31988	0.335097	-3.93881	8.18879e-05	0.000192242
LSTA.22495	598.275	-0.499601	0.126855	-3.93836	8.204e-05	0.000192589
LSTA.14927	120.807	-1.10399	0.280318	-3.93834	8.20463e-05	0.000192593
LSTA.39708	2050.46	0.749414	0.190297	3.93813	8.21207e-05	0.000192757
LSTA.35790	34.5518	-1.57703	0.400478	-3.93786	8.22111e-05	0.000192958
LSTA.36880	4.27323	-6.40443	1.62641	-3.93776	8.22448e-05	0.000193027
LSTA.8454	139.731	0.971133	0.246628	3.93765	8.22839e-05	0.000193108
LSTA.8693	52.755	-1.13674	0.288707	-3.93735	8.23848e-05	0.000193334
LSTA.40146	729.138	0.522753	0.132775	3.93714	8.24579e-05	0.000193495
LSTA.32607	4.27069	-6.19478	1.57344	-3.9371	8.24723e-05	0.000193518
LSTA.7945	288.459	-0.924986	0.234945	-3.93703	8.2497e-05	0.000193565
LSTA.22059	1656.57	0.730586	0.185572	3.93694	8.25274e-05	0.000193625
LSTA.40102	50.0218	-1.59947	0.406282	-3.93685	8.25596e-05	0.00019369
LSTA.10762	20.9899	2.0807	0.528525	3.93681	8.25718e-05	0.000193708
LSTA.27804	1648.01	-0.491105	0.12475	-3.93672	8.26031e-05	0.000193771
LSTA.11129	238.349	0.98703	0.250729	3.93664	8.26288e-05	0.00019382
LSTA.42153	9.64342	-4.71647	1.19811	-3.93658	8.26499e-05	0.000193859
LSTA.31316	31.0954	1.95364	0.49631	3.93633	8.27384e-05	0.000194056
LSTA.5558	36.5766	1.61147	0.409417	3.93602	8.28453e-05	0.000194296
LSTA.26788	43.2299	-2.09524	0.532346	-3.93587	8.28959e-05	0.000194404
LSTA.26338	1770.3	-0.581087	0.147641	-3.9358	8.29206e-05	0.000194451
LSTA.2570	1454.69	0.36758	0.0934027	3.93543	8.30482e-05	0.000194739
LSTA.23763	70.3619	1.02118	0.259503	3.93516	8.31419e-05	0.000194948
LSTA.8374	12.9403	-2.85606	0.725787	-3.93513	8.31531e-05	0.000194964
LSTA.23800	157.412	1.21726	0.309335	3.93507	8.31739e-05	0.000195002
LSTA.31984	543.455	-0.700537	0.178049	-3.93453	8.33608e-05	0.000195429
LSTA.4986	25.8831	3.00021	0.762556	3.93441	8.34005e-05	0.000195511
LSTA.15592	63.3838	3.9806	1.01185	3.93398	8.35507e-05	0.000195853
LSTA.14655	248.519	1.22355	0.311034	3.93383	8.36045e-05	0.000195957
LSTA.31295	137.717	-0.751586	0.191057	-3.93382	8.36047e-05	0.000195957
LSTA.34396	106.609	1.37734	0.350151	3.93356	8.36986e-05	0.000196167
LSTA.11431	2299.76	-0.632224	0.16073	-3.93345	8.37338e-05	0.000196238
LSTA.34246	245.965	0.838679	0.213226	3.93329	8.37897e-05	0.000196359
LSTA.37830	24.9508	2.77473	0.705511	3.93294	8.39141e-05	0.000196639
LSTA.25403	188.337	-1.20101	0.305389	-3.93272	8.39911e-05	0.000196809
LSTA.26523	1908.65	-0.548038	0.13936	-3.93254	8.40525e-05	0.000196931
LSTA.33778	57.0429	-1.34368	0.341682	-3.93255	8.40486e-05	0.000196931
LSTA.1998	30.7675	1.98422	0.504588	3.93236	8.41154e-05	0.000197067
LSTA.14586	1194.38	-0.639167	0.162542	-3.93231	8.4135e-05	0.000197102
LSTA.17118	234.461	0.647356	0.164632	3.93214	8.41913e-05	0.000197223
LSTA.32992	21.4189	2.85393	0.725802	3.9321	8.42067e-05	0.000197248
LSTA.27030	14.1695	2.64702	0.6732	3.932	8.42432e-05	0.000197323
LSTA.30542	12.4843	3.54474	0.901525	3.93194	8.42618e-05	0.000197356
LSTA.31711	43.3034	-1.62532	0.413407	-3.93153	8.44067e-05	0.000197684
LSTA.5599	6.74824	-4.89761	1.24581	-3.93125	8.4506e-05	0.000197902
LSTA.25270	59.199	1.3695	0.348363	3.93124	8.4509e-05	0.000197902
LSTA.15042	29.9761	2.67286	0.679972	3.93083	8.46516e-05	0.000198225
LSTA.36656	33.7664	-1.57103	0.399686	-3.93067	8.47084e-05	0.000198347
LSTA.33943	32.4825	2.00416	0.509929	3.93029	8.48452e-05	0.000198656
LSTA.7141	31.5205	1.64339	0.418144	3.93021	8.48727e-05	0.000198709
LSTA.20434	44.0719	1.72904	0.440064	3.92906	8.52797e-05	0.000199651
LSTA.32894	32.0928	1.4316	0.364399	3.92865	8.54253e-05	0.000199981
LSTA.371	531.158	0.571404	0.145453	3.92845	8.5494e-05	0.000200131
LSTA.9338	7477.29	-0.340562	0.0866949	-3.92829	8.55534e-05	0.000200259
LSTA.39493	232.722	-0.835573	0.21272	-3.92805	8.56385e-05	0.000200447
LSTA.8620	1903.88	0.417464	0.106284	3.92781	8.57213e-05	0.000200619
LSTA.8621	1903.88	0.417464	0.106284	3.92781	8.57213e-05	0.000200619
LSTA.28610	23.5353	-2.04099	0.519655	-3.92758	8.58039e-05	0.000200801
LSTA.21690	2333.49	-0.611736	0.155759	-3.92744	8.58534e-05	0.000200905
LSTA.29721	55.2352	1.43218	0.364678	3.92725	8.59236e-05	0.000201059
LSTA.40983	18.7389	-2.15034	0.547545	-3.92723	8.59285e-05	0.000201059
LSTA.34626	174.099	-0.820332	0.208888	-3.92714	8.59628e-05	0.000201119
LSTA.36291	28.5169	-1.74082	0.44328	-3.92713	8.59639e-05	0.000201119
LSTA.7936	38.3388	1.61276	0.41068	3.92703	8.59998e-05	0.000201192
LSTA.14777	85.5025	-1.01952	0.259627	-3.92687	8.606e-05	0.000201322
LSTA.27512	91.5033	-0.848541	0.216091	-3.92678	8.6092e-05	0.000201386
LSTA.34104	11.6481	-3.96099	1.00888	-3.92614	8.632e-05	0.000201908
LSTA.27514	129.285	-0.892632	0.227373	-3.92585	8.64226e-05	0.000202137
LSTA.25705	1162.05	-0.475049	0.121006	-3.92584	8.64283e-05	0.000202139
LSTA.27625	7.55421	-3.38	0.860992	-3.9257	8.64779e-05	0.000202244
LSTA.1559	240.683	-0.651536	0.165969	-3.92564	8.64984e-05	0.00020228
LSTA.2146	22.4347	2.14255	0.545789	3.92561	8.65104e-05	0.000202297
LSTA.6449	280.126	0.796527	0.202918	3.92536	8.66015e-05	0.000202499
LSTA.9582	1400.59	0.393048	0.100133	3.92525	8.66408e-05	0.00020258
LSTA.40215	5.05827	-5.82286	1.48368	-3.9246	8.68745e-05	0.000203115
LSTA.32505	45.2193	-1.43495	0.365636	-3.92454	8.68966e-05	0.000203156
LSTA.25148	1939.65	-0.433834	0.110548	-3.9244	8.69461e-05	0.00020326
LSTA.24116	202.315	0.973919	0.248189	3.9241	8.70556e-05	0.000203505
LSTA.42208	29.3667	-1.66939	0.425426	-3.92405	8.70717e-05	0.000203531
LSTA.18398	7.07837	5.12817	1.30687	3.92399	8.70937e-05	0.000203572
LSTA.34777	238.1	0.944693	0.240776	3.92354	8.72573e-05	0.000203943
LSTA.6808	383.054	-0.482668	0.123022	-3.92342	8.73e-05	0.000204031
LSTA.34998	16.1447	3.76533	0.959712	3.9234	8.73083e-05	0.000204039
LSTA.37278	41.1234	1.60681	0.409597	3.92291	8.74862e-05	0.000204444
LSTA.1668	86.6729	0.990748	0.252564	3.92276	8.75392e-05	0.000204556
LSTA.12111	3884.41	1.92927	0.491841	3.92254	8.7622e-05	0.000204739
LSTA.31683	21.3086	2.77468	0.707405	3.92233	8.76962e-05	0.000204901
LSTA.5217	18.8534	-1.80886	0.461206	-3.92202	8.78101e-05	0.000205155
LSTA.8434	21.3192	-2.90887	0.741716	-3.92181	8.7885e-05	0.000205319
LSTA.18482	2259.91	-0.571348	0.145688	-3.92173	8.79137e-05	0.000205375
LSTA.38517	39.4132	1.87949	0.479265	3.9216	8.79623e-05	0.000205477
LSTA.36082	8.37677	-3.01931	0.769938	-3.9215	8.79995e-05	0.000205552
LSTA.6138	614.125	0.690449	0.176073	3.92137	8.80452e-05	0.000205648
LSTA.3851	244.214	-0.846933	0.215988	-3.92121	8.81049e-05	0.000205765
LSTA.17950	26.3667	-1.96927	0.502208	-3.92122	8.81035e-05	0.000205765
LSTA.36853	52.0889	1.85184	0.472279	3.92108	8.81521e-05	0.000205863
LSTA.31165	139.728	0.857235	0.218624	3.92105	8.81637e-05	0.000205879
LSTA.24300	128.403	0.933832	0.238179	3.92071	8.82892e-05	0.000206161
LSTA.14831	162.203	2.71921	0.693578	3.92055	8.83458e-05	0.000206282
LSTA.23312	330.362	0.758775	0.19355	3.92031	8.84363e-05	0.000206482
LSTA.3206	326.083	-0.682647	0.174141	-3.92009	8.85158e-05	0.000206656
LSTA.5730	5.3755	5.79544	1.47844	3.91996	8.85638e-05	0.000206756
LSTA.14066	967.716	-0.369006	0.0941373	-3.91987	8.85949e-05	0.000206818
LSTA.3608	12.4654	3.87469	0.988482	3.91984	8.86087e-05	0.000206838
LSTA.2550	4033.99	-0.480848	0.122678	-3.91959	8.86986e-05	0.000207037
LSTA.34315	289.437	-0.825961	0.21073	-3.91952	8.87262e-05	0.00020709
LSTA.42026	19.2294	-2.32574	0.593379	-3.91949	8.8737e-05	0.000207104
LSTA.5771	431.259	-0.57207	0.14596	-3.91936	8.87832e-05	0.0002072
LSTA.37822	411.426	-0.763136	0.194747	-3.9186	8.90654e-05	0.000207847
LSTA.7152	154.673	-1.00966	0.257661	-3.91854	8.90877e-05	0.000207888
LSTA.23969	632.246	-0.618536	0.157861	-3.91822	8.92044e-05	0.000208148
LSTA.35678	1299.96	-0.850505	0.217066	-3.91818	8.92202e-05	0.000208174
LSTA.16798	279.222	1.1223	0.286459	3.91783	8.93483e-05	0.00020845
LSTA.20887	72.8311	-1.04265	0.266129	-3.91784	8.93455e-05	0.00020845
LSTA.36888	17.0109	-2.30666	0.588762	-3.91782	8.93547e-05	0.000208453
LSTA.26823	24.9464	1.71013	0.436543	3.91743	8.94971e-05	0.000208774
LSTA.21971	1694.9	-0.416224	0.10625	-3.91739	8.95137e-05	0.000208801
LSTA.7451	1179.52	0.361527	0.0922957	3.91706	8.96369e-05	0.000209077
LSTA.16077	22.7122	2.91915	0.745288	3.9168	8.97312e-05	0.000209285
LSTA.1620	32532.8	-0.363213	0.0927382	-3.91654	8.98284e-05	0.000209501
LSTA.33093	28.2294	2.05285	0.524165	3.91641	8.98774e-05	0.000209603
LSTA.14574	2682.83	-0.588528	0.150275	-3.91634	8.99017e-05	0.000209649
LSTA.10220	13.0901	2.89917	0.740395	3.91571	9.01371e-05	0.000210186
LSTA.24964	12.2702	3.67201	0.937772	3.91568	9.01515e-05	0.000210208
LSTA.21631	23.7927	2.60634	0.665635	3.91556	9.01929e-05	0.000210281
LSTA.28557	934.554	0.512225	0.130817	3.91557	9.01902e-05	0.000210281
LSTA.28209	914.152	-0.874201	0.223268	-3.91549	9.02226e-05	0.000210339
LSTA.23652	1666.81	-0.428505	0.10944	-3.91543	9.02432e-05	0.000210375
LSTA.25714	23.1293	2.11817	0.54101	3.91521	9.03238e-05	0.000210551
LSTA.29845	627.804	-0.402398	0.10279	-3.91476	9.04937e-05	0.000210936
LSTA.34658	33.912	2.55341	0.652284	3.91458	9.05635e-05	0.000211087
LSTA.16820	20.5684	3.12599	0.798586	3.91441	9.06254e-05	0.00021122
LSTA.3731	37.098	2.23729	0.571611	3.914	9.07806e-05	0.00021157
LSTA.3327	309.217	0.868803	0.221975	3.91397	9.07897e-05	0.000211579
LSTA.1577	49.1759	1.77815	0.454317	3.91389	9.0821e-05	0.00021164
LSTA.21951	62.9954	-1.18092	0.301731	-3.9138	9.08539e-05	0.000211706
LSTA.323	87.5395	-0.907824	0.231997	-3.91308	9.11254e-05	0.000212315
LSTA.39128	82.7228	1.63892	0.418829	3.91309	9.11226e-05	0.000212315
LSTA.13549	16.3921	2.9751	0.760299	3.91306	9.11332e-05	0.000212321
LSTA.27263	1711.07	-0.574221	0.146745	-3.91304	9.11421e-05	0.00021233
LSTA.12704	198.967	-0.657837	0.168121	-3.91288	9.12029e-05	0.00021246
LSTA.32682	10.7713	2.97424	0.760123	3.91284	9.12165e-05	0.00021248
LSTA.30814	222.563	0.974148	0.248964	3.91281	9.12292e-05	0.000212498
LSTA.8858	7.98093	-3.42612	0.875729	-3.9123	9.14212e-05	0.000212934
LSTA.5331	64.6698	-1.48254	0.378962	-3.91212	9.14909e-05	0.000213084
LSTA.30030	14.5805	3.05775	0.781676	3.91178	9.16174e-05	0.000213367
LSTA.29041	7.3045	6.13603	1.56869	3.91156	9.17005e-05	0.000213549
LSTA.19341	1322.36	2.92896	0.748819	3.91144	9.17473e-05	0.000213646
LSTA.2680	73.8508	1.54319	0.394588	3.9109	9.19522e-05	0.000214112
LSTA.13028	614.155	0.537573	0.137464	3.91066	9.20444e-05	0.000214315
LSTA.28134	817.202	0.541369	0.138437	3.91057	9.20782e-05	0.000214381
LSTA.10229	1670.7	-0.499216	0.127668	-3.91025	9.22009e-05	0.000214643
LSTA.21722	15.004	2.41149	0.616709	3.91025	9.21998e-05	0.000214643
LSTA.29180	406.232	-0.688796	0.17616	-3.91007	9.22697e-05	0.000214792
LSTA.30451	956.36	-0.64273	0.164389	-3.90981	9.23689e-05	0.000215011
LSTA.33643	38.0488	-1.22045	0.312157	-3.90971	9.24058e-05	0.000215085
LSTA.9052	21.1132	2.42903	0.621313	3.9095	9.24861e-05	0.00021526
LSTA.2458	11.7645	-2.51366	0.643024	-3.90913	9.26307e-05	0.000215573
LSTA.26176	12.8952	-2.39069	0.611567	-3.90913	9.26297e-05	0.000215573
LSTA.22732	309.302	0.713131	0.182431	3.90904	9.26623e-05	0.000215635
LSTA.12849	5.70734	-5.28485	1.35198	-3.90897	9.26922e-05	0.000215692
LSTA.6493	20.3206	2.45672	0.628498	3.90887	9.27289e-05	0.000215766
LSTA.37213	221.338	-0.882457	0.225773	-3.90861	9.28289e-05	0.000215987
LSTA.27139	82.2847	-0.983087	0.251522	-3.90855	9.28514e-05	0.000216027
LSTA.1140	2583.33	-0.35266	0.0902292	-3.90849	9.28729e-05	0.000216065
LSTA.7514	31.2349	2.18503	0.559082	3.90824	9.29726e-05	0.000216285
LSTA.32603	16.4803	3.91203	1.001	3.90813	9.3014e-05	0.00021637
LSTA.12610	283.252	1.03319	0.264376	3.90803	9.30512e-05	0.000216444
LSTA.30567	107.452	1.77386	0.453927	3.90781	9.31378e-05	0.000216634
LSTA.41370	64.0764	1.79958	0.460548	3.90749	9.32609e-05	0.000216908
LSTA.6146	1256.38	-0.54662	0.139895	-3.90736	9.33101e-05	0.000217011
LSTA.31616	145.922	-1.19648	0.306225	-3.90719	9.33757e-05	0.000217151
LSTA.19016	18.6243	1.84841	0.473083	3.90715	9.33921e-05	0.000217177
LSTA.22274	785.623	-0.636434	0.162909	-3.90669	9.35688e-05	0.000217577
LSTA.9809	235.575	-0.674683	0.172704	-3.90659	9.36077e-05	0.000217655
LSTA.15472	484.02	-0.692788	0.177364	-3.90603	9.38262e-05	0.000218151
LSTA.34130	28.9984	2.02773	0.519144	3.90591	9.38733e-05	0.000218249
LSTA.9120	970.826	0.68991	0.176642	3.90569	9.39565e-05	0.00021843
LSTA.39319	23.5698	-1.95937	0.501673	-3.90566	9.39669e-05	0.000218442
LSTA.11060	1289.62	0.366641	0.0938788	3.90547	9.40413e-05	0.000218603
LSTA.38261	14.1924	-2.26101	0.578961	-3.90529	9.41134e-05	0.000218759
LSTA.40780	13.0701	-3.02081	0.773544	-3.90516	9.41621e-05	0.00021886
LSTA.23221	363.985	-0.511813	0.131065	-3.90502	9.42176e-05	0.000218977
LSTA.22951	158.795	0.810835	0.207647	3.90487	9.42746e-05	0.000219097
LSTA.38887	25.6988	-1.93398	0.495287	-3.90477	9.43132e-05	0.000219175
LSTA.10746	184.178	0.968039	0.247931	3.90448	9.443e-05	0.000219434
LSTA.796	40.8578	1.36996	0.350879	3.90435	9.44803e-05	0.000219539
LSTA.2266	95.8229	2.17225	0.556376	3.90428	9.45047e-05	0.000219584
LSTA.36475	48.8855	1.53668	0.393644	3.90374	9.47166e-05	0.000220064
LSTA.6314	7.35217	-6.32646	1.62063	-3.9037	9.47332e-05	0.000220091
LSTA.26404	93.1846	1.65241	0.423308	3.90357	9.47829e-05	0.000220194
LSTA.38478	42.6054	-1.28188	0.328393	-3.9035	9.48116e-05	0.000220249
LSTA.6921	437.714	-0.678543	0.173843	-3.9032	9.49297e-05	0.000220509
LSTA.32996	22.2542	-1.96709	0.50397	-3.90319	9.49343e-05	0.000220509
LSTA.5688	65.9894	1.5313	0.392327	3.90311	9.49651e-05	0.000220569
LSTA.6077	456.534	0.582443	0.149236	3.90284	9.50713e-05	0.000220803
LSTA.5070	88.2941	1.89552	0.485689	3.90276	9.51034e-05	0.000220866
LSTA.20141	1254.57	-0.445125	0.114082	-3.90179	9.54824e-05	0.000221734
LSTA.17398	634.684	-0.563314	0.14439	-3.90134	9.56625e-05	0.00022214
LSTA.21749	57.9934	1.90131	0.487355	3.90129	9.568e-05	0.000222168
LSTA.28400	359.79	-0.783924	0.200952	-3.90104	9.57788e-05	0.000222385
LSTA.27971	2018.71	0.429014	0.109984	3.90068	9.59224e-05	0.000222707
LSTA.27244	21.7554	2.88645	0.740177	3.89967	9.63237e-05	0.000223626
LSTA.16778	915.639	-0.473087	0.121321	-3.89947	9.64021e-05	0.000223796
LSTA.3880	650.956	0.417256	0.107014	3.89907	9.65638e-05	0.000224159
LSTA.39615	8.28358	4.6106	1.18249	3.89905	9.65713e-05	0.000224164
LSTA.8006	837.149	-0.394622	0.101212	-3.89897	9.66027e-05	0.000224225
LSTA.5003	677.38	-0.4444	0.11398	-3.89891	9.66247e-05	0.000224264
LSTA.21164	109.501	-0.856506	0.21969	-3.8987	9.67105e-05	0.00022445
LSTA.17667	65.0619	-1.75698	0.450675	-3.89854	9.67729e-05	0.000224583
LSTA.41585	82.8824	1.16981	0.300068	3.89849	9.67933e-05	0.000224618
LSTA.34918	179.921	-0.743543	0.190732	-3.89836	9.68456e-05	0.000224727
LSTA.33983	21.9197	2.68726	0.689383	3.89807	9.6962e-05	0.000224985
LSTA.40309	69.1864	-1.75462	0.45016	-3.89778	9.70805e-05	0.000225247
LSTA.633	1208.55	-0.71283	0.182885	-3.89769	9.71131e-05	0.000225311
LSTA.38058	402.43	-0.665859	0.170842	-3.89751	9.71852e-05	0.000225465
LSTA.28020	379.809	-0.602278	0.154533	-3.89741	9.72261e-05	0.000225548
LSTA.34375	13.0261	4.78719	1.22835	3.89724	9.72947e-05	0.000225695
LSTA.16418	1456.56	-0.933122	0.239463	-3.89672	9.75038e-05	0.000226167
LSTA.37458	20.7157	1.9127	0.490859	3.89663	9.75392e-05	0.000226237
LSTA.25245	24.9182	2.2343	0.573415	3.89648	9.76014e-05	0.000226369
LSTA.52	108.939	1.60518	0.411966	3.89639	9.7637e-05	0.000226436
LSTA.35419	31.6682	2.47163	0.63434	3.89638	9.76408e-05	0.000226436
LSTA.36067	22.8028	3.21212	0.824413	3.89625	9.76918e-05	0.000226541
LSTA.31136	13.4054	3.28576	0.843389	3.89591	9.78315e-05	0.000226853
LSTA.33574	27.1458	2.55194	0.655073	3.89566	9.79312e-05	0.000227072
LSTA.26005	599.559	-0.611079	0.156864	-3.89559	9.796e-05	0.000227126
LSTA.4888	218.61	-0.658063	0.16893	-3.89547	9.80089e-05	0.000227227
LSTA.756	98.6874	1.13583	0.291604	3.89512	9.81484e-05	0.000227538
LSTA.4217	51.8771	-1.63792	0.420509	-3.8951	9.81575e-05	0.000227547
LSTA.10436	12.2443	4.10466	1.05385	3.89493	9.82274e-05	0.000227696
LSTA.12191	181.946	-0.951773	0.244377	-3.89469	9.83264e-05	0.000227913
LSTA.25107	13.7474	2.58284	0.663213	3.89444	9.84248e-05	0.000228129
LSTA.11591	7208.95	0.394066	0.101203	3.8938	9.86845e-05	0.000228705
LSTA.25141	18.3963	-1.86527	0.479036	-3.89381	9.86831e-05	0.000228705
LSTA.9724	4894.39	0.498381	0.128	3.8936	9.87695e-05	0.000228884
LSTA.36002	11.2638	4.23552	1.08782	3.89359	9.87724e-05	0.000228884
LSTA.26349	18.1516	3.34131	0.858182	3.89348	9.88172e-05	0.000228975
LSTA.13820	10.7536	3.88885	0.998821	3.89344	9.88315e-05	0.000228996
LSTA.23411	20.2847	3.35491	0.861709	3.89332	9.88804e-05	0.000229093
LSTA.30083	9.08989	4.16495	1.06977	3.89331	9.88843e-05	0.000229093
LSTA.4336	20757.2	-0.394981	0.101455	-3.89314	9.89532e-05	0.00022924
LSTA.27904	19.7395	-1.97483	0.507269	-3.89305	9.89911e-05	0.000229316
LSTA.4401	75.6698	1.79881	0.462155	3.89221	9.9334e-05	0.000230097
LSTA.2905	18.6061	-2.69039	0.691232	-3.89217	9.9352e-05	0.000230126
LSTA.28086	341.025	0.694153	0.178352	3.89205	9.94019e-05	0.000230229
LSTA.24954	3218.19	0.407408	0.104685	3.89175	9.95218e-05	0.000230495
LSTA.25853	30.4495	2.54925	0.655053	3.89167	9.95578e-05	0.000230565
LSTA.34557	112.368	0.859216	0.220787	3.89161	9.95825e-05	0.00023061
LSTA.3702	158.854	-0.87596	0.225091	-3.89159	9.95915e-05	0.000230618
LSTA.12503	24.882	2.66922	0.685955	3.89124	9.97341e-05	0.000230936
LSTA.19463	1723.71	-0.649163	0.166855	-3.89057	0.000100008	0.000231558
LSTA.5785	259.56	-0.777223	0.199776	-3.89048	0.000100046	0.00023162
LSTA.11687	51.7994	-5.35326	1.37599	-3.89049	0.000100042	0.00023162
LSTA.40179	1539.6	0.679016	0.17454	3.89031	0.000100118	0.000231774
LSTA.41879	1046	0.745874	0.191727	3.89029	0.000100124	0.000231774
LSTA.17111	23.3588	-2.00401	0.515135	-3.89025	0.00010014	0.000231799
LSTA.40902	11.826	-3.19163	0.820432	-3.89018	0.000100169	0.000231854
LSTA.1985	298.815	-0.811482	0.2086	-3.89013	0.000100189	0.000231887
LSTA.41553	8.9739	4.73512	1.21725	3.89002	0.000100237	0.000231986
LSTA.34635	50.048	-1.43503	0.368946	-3.88953	0.000100439	0.00023244
LSTA.25060	485.29	-0.725432	0.186523	-3.88924	0.000100557	0.0002327
LSTA.11608	60.7441	-1.04386	0.268402	-3.88917	0.000100586	0.000232755
LSTA.28367	33.1604	1.35797	0.349176	3.88908	0.000100625	0.000232832
LSTA.13996	325.596	-0.555456	0.142839	-3.88867	0.000100793	0.000233209
LSTA.33307	40.3226	2.42498	0.623609	3.88863	0.000100813	0.000233242
LSTA.6806	151.037	-1.02247	0.262951	-3.88844	0.000100891	0.000233409
LSTA.11354	3328.7	-0.426444	0.109687	-3.88783	0.000101145	0.000233984
LSTA.37184	38.9004	1.77651	0.45696	3.88766	0.000101216	0.000234136
LSTA.33694	13.6159	-3.93845	1.01308	-3.88762	0.000101232	0.00023416
LSTA.6157	706.308	-0.541648	0.139345	-3.88709	0.000101453	0.000234659
LSTA.36643	1303.62	-0.587764	0.151227	-3.88665	0.000101638	0.000235075
LSTA.24989	18.4406	3.72062	0.957312	3.88653	0.000101687	0.000235175
LSTA.29717	38.8496	1.9966	0.513768	3.8862	0.000101827	0.000235486
LSTA.4006	131.341	-0.951297	0.244799	-3.88603	0.000101895	0.000235631
LSTA.24312	37.0462	-1.50278	0.386717	-3.88598	0.000101919	0.000235672
LSTA.9986	138.385	-1.26659	0.325955	-3.88579	0.000101996	0.000235837
LSTA.10993	235.677	0.849988	0.218752	3.88563	0.000102066	0.000235988
LSTA.21510	332.894	-0.69769	0.179571	-3.88531	0.000102199	0.000236281
LSTA.19170	119.686	1.25466	0.322927	3.88527	0.000102218	0.000236311
LSTA.37640	24.3298	2.40278	0.618436	3.88525	0.000102226	0.000236317
LSTA.35345	214.155	-0.659708	0.169806	-3.88507	0.000102301	0.000236477
LSTA.1111	262.973	1.09144	0.280933	3.88505	0.000102307	0.00023648
LSTA.19555	64.6787	-1.11673	0.287451	-3.88494	0.000102356	0.000236579
LSTA.31383	52.3177	1.08649	0.279683	3.88471	0.000102451	0.000236786
LSTA.21073	1578.19	-0.862924	0.22214	-3.8846	0.000102498	0.000236882
LSTA.15329	515.086	-0.529895	0.136411	-3.88456	0.000102516	0.00023691
LSTA.20656	314.736	1.21173	0.311946	3.88444	0.000102567	0.000237016
LSTA.18667	41.4553	2.51121	0.646495	3.88435	0.000102602	0.000237084
LSTA.42196	159.182	0.743165	0.19134	3.88401	0.000102749	0.00023741
LSTA.33988	185.367	0.866716	0.223159	3.88385	0.000102817	0.000237555
LSTA.29467	59.7077	1.60848	0.414175	3.88357	0.000102932	0.000237807
LSTA.9617	196.299	-0.816011	0.210126	-3.88344	0.00010299	0.000237927
LSTA.7714	7.41671	6.4363	1.65745	3.88326	0.000103064	0.000238077
LSTA.14666	67.6746	-1.13748	0.29292	-3.88325	0.00010307	0.000238077
LSTA.33635	229.301	0.673137	0.173344	3.88325	0.000103071	0.000238077
LSTA.35624	16.4576	2.7631	0.711606	3.8829	0.000103216	0.000238398
LSTA.734	43.2798	2.14951	0.553599	3.88279	0.000103263	0.000238493
LSTA.27655	21.7256	-2.50903	0.646206	-3.88271	0.000103298	0.000238535
LSTA.30107	373.313	0.908857	0.234077	3.88274	0.000103288	0.000238535
LSTA.42150	15.0807	-2.39121	0.615859	-3.88271	0.000103297	0.000238535
LSTA.36436	158.718	0.943906	0.243108	3.88266	0.00010332	0.000238574
LSTA.34438	42.2616	2.06705	0.532389	3.88259	0.00010335	0.00023863
LSTA.6516	1067.2	-0.404867	0.104281	-3.88247	0.0001034	0.000238731
LSTA.11167	12.8985	4.41092	1.13613	3.88241	0.000103428	0.000238783
LSTA.23990	39.5488	1.48088	0.38144	3.88235	0.000103453	0.000238829
LSTA.16838	300.99	-0.811724	0.209088	-3.88222	0.000103509	0.000238944
LSTA.35224	18.5721	-1.70906	0.440267	-3.88187	0.000103656	0.00023927
LSTA.1576	34.4245	1.79245	0.461753	3.88183	0.000103671	0.000239293
LSTA.26681	441.164	0.643832	0.165858	3.88182	0.000103679	0.000239298
LSTA.16354	67.6246	-1.2414	0.319814	-3.88163	0.00010376	0.000239471
LSTA.5441	16.8264	-1.98317	0.510922	-3.88156	0.000103787	0.000239483
LSTA.11438	2044.35	-0.46771	0.120494	-3.8816	0.000103771	0.000239483
LSTA.23104	230.014	-0.835549	0.21526	-3.88158	0.000103779	0.000239483
LSTA.26684	871.095	-0.780023	0.200955	-3.88157	0.000103784	0.000239483
LSTA.28135	832.534	0.545584	0.140568	3.88127	0.000103912	0.000239758
LSTA.5416	72.8913	-1.28528	0.331153	-3.88123	0.000103928	0.00023978
LSTA.13467	1122.71	-0.446785	0.115122	-3.88098	0.000104035	0.000240015
LSTA.37747	105.38	-1.29949	0.334851	-3.88079	0.000104119	0.000240195
LSTA.24785	28652.9	-0.512008	0.13194	-3.88061	0.000104196	0.000240361
LSTA.6357	34.9712	1.71733	0.442553	3.8805	0.000104242	0.000240453
LSTA.37998	17.6956	2.55415	0.658288	3.87999	0.000104459	0.00024094
LSTA.26963	26.0694	2.68202	0.691261	3.87989	0.000104503	0.000241029
LSTA.3269	371.486	-0.600651	0.154816	-3.87978	0.000104549	0.000241122
LSTA.14525	2617.18	0.356771	0.0919575	3.87974	0.00010457	0.000241157
LSTA.26097	26.2615	1.68107	0.433327	3.87945	0.000104692	0.000241425
LSTA.4181	46.4818	1.47748	0.380852	3.87941	0.00010471	0.000241441
LSTA.23965	1255.77	-0.661873	0.170612	-3.87941	0.00010471	0.000241441
LSTA.21026	21.0411	-1.90714	0.491638	-3.87916	0.000104818	0.000241675
LSTA.38686	49.6283	-1.42315	0.366934	-3.8785	0.000105103	0.000242321
LSTA.30809	8.76901	4.63882	1.19609	3.87833	0.000105176	0.000242474
LSTA.1793	992.394	-0.58769	0.151537	-3.8782	0.000105234	0.000242594
LSTA.30912	24.2096	-1.55402	0.400749	-3.8778	0.000105406	0.000242978
LSTA.11259	9.81123	5.10346	1.31615	3.87755	0.000105513	0.000243212
LSTA.18996	1293.48	-0.451304	0.116394	-3.87739	0.000105584	0.000243362
LSTA.34566	346.928	-0.581207	0.149904	-3.87721	0.000105663	0.000243531
LSTA.9417	242.525	-0.685441	0.176789	-3.87718	0.000105676	0.000243548
LSTA.21277	339.266	-0.705624	0.181997	-3.87711	0.000105703	0.000243598
LSTA.33182	29.9667	-1.80637	0.46591	-3.87708	0.000105716	0.000243613
LSTA.28871	365.651	-0.678631	0.175048	-3.87684	0.000105824	0.000243848
LSTA.34327	61.178	-1.51036	0.389602	-3.87668	0.000105893	0.000243994
LSTA.13170	554.113	0.604084	0.15583	3.87656	0.000105944	0.0002441
LSTA.27104	786.59	-0.487261	0.125697	-3.87648	0.000105977	0.000244163
LSTA.5682	333.778	0.835624	0.215573	3.8763	0.000106058	0.000244335
LSTA.40642	29.3195	-1.75844	0.453674	-3.87599	0.000106192	0.00024463
LSTA.25131	16.9269	2.69855	0.696233	3.87593	0.000106219	0.00024468
LSTA.28454	180.534	-1.32653	0.342269	-3.87569	0.000106321	0.000244901
LSTA.33420	25.9932	1.9659	0.50724	3.87567	0.00010633	0.000244907
LSTA.41884	11.2884	2.84308	0.733574	3.87566	0.000106337	0.00024491
LSTA.36490	24.3851	1.59409	0.41132	3.87554	0.000106388	0.000245015
LSTA.8391	2822.98	0.372392	0.0960906	3.87543	0.000106437	0.000245102
LSTA.12242	345.296	-0.814066	0.210058	-3.87543	0.000106437	0.000245102
LSTA.7842	8.07193	-5.80621	1.49823	-3.87537	0.000106463	0.000245149
LSTA.15780	11.1354	3.06441	0.790762	3.87526	0.000106509	0.000245241
LSTA.31941	22.0516	1.81539	0.468464	3.8752	0.000106537	0.000245293
LSTA.3531	4.00448	-6.24231	1.61089	-3.87507	0.000106594	0.000245409
LSTA.30657	60.7778	1.10643	0.285531	3.87499	0.000106627	0.000245473
LSTA.10855	436.202	-0.505233	0.130393	-3.8747	0.000106755	0.00024574
LSTA.14646	14.0218	4.88419	1.26053	3.8747	0.000106755	0.00024574
LSTA.23559	13.3492	3.18413	0.821819	3.87449	0.000106847	0.000245938
LSTA.253	756.849	-0.682577	0.176177	-3.87437	0.0001069	0.000246047
LSTA.14106	31.9961	2.3176	0.598212	3.87422	0.000106968	0.000246191
LSTA.42033	20.2327	2.85079	0.735856	3.87411	0.000107015	0.000246284
LSTA.29783	48.6038	-1.16798	0.301493	-3.87399	0.000107068	0.000246393
LSTA.34628	107.01	1.16848	0.301624	3.87396	0.00010708	0.000246408
LSTA.24844	75.1886	-1.32269	0.341431	-3.87395	0.000107087	0.00024641
LSTA.40895	449.036	-0.69816	0.180221	-3.87391	0.000107102	0.000246431
LSTA.41409	25.3302	2.48924	0.642595	3.87373	0.000107183	0.000246605
LSTA.12774	1251.2	-0.550285	0.142063	-3.87353	0.000107272	0.000246796
LSTA.24637	192.741	-0.727706	0.187869	-3.87349	0.00010729	0.000246824
LSTA.2439	32.6427	1.59558	0.411937	3.87336	0.000107344	0.000246935
LSTA.23056	2048.39	-1.55708	0.402033	-3.87303	0.000107492	0.000247261
LSTA.11346	1392.76	0.431329	0.111376	3.87273	0.000107623	0.000247549
LSTA.2575	131.294	-1.17316	0.302946	-3.8725	0.000107724	0.000247769
LSTA.7138	9.57241	-3.09807	0.800021	-3.87248	0.000107732	0.000247773
LSTA.194	70.8574	-1.1921	0.307861	-3.87221	0.000107854	0.000248041
LSTA.18999	2102.12	0.366014	0.0945246	3.87216	0.000107875	0.000248075
LSTA.17328	62.8039	-1.24002	0.320246	-3.87208	0.000107911	0.000248144
LSTA.3903	146.2	1.11298	0.28748	3.87149	0.000108172	0.000248732
LSTA.1579	129.975	1.27107	0.328338	3.87123	0.000108288	0.000248984
LSTA.14028	1392.15	-0.539361	0.139327	-3.8712	0.0001083	0.000248998
LSTA.41965	75.0153	-1.06263	0.274503	-3.8711	0.000108343	0.000249084
LSTA.2367	692.611	0.993315	0.256604	3.871	0.000108389	0.000249169
LSTA.11796	72.8549	1.1072	0.286025	3.871	0.000108392	0.000249169
LSTA.28332	6153.91	-0.437523	0.113029	-3.87088	0.000108441	0.00024927
LSTA.41499	561.184	1.88023	0.485765	3.87065	0.000108546	0.000249497
LSTA.13843	508.461	0.743685	0.192146	3.87043	0.000108645	0.00024971
LSTA.24751	257.115	-0.597131	0.154281	-3.87041	0.000108653	0.000249715
LSTA.23341	13.609	5.28917	1.36658	3.87037	0.000108672	0.000249745
LSTA.38758	66.4758	1.55617	0.402081	3.8703	0.000108701	0.000249798
LSTA.31947	39.5319	1.74622	0.451199	3.87018	0.000108756	0.000249911
LSTA.9988	310.32	0.74882	0.193499	3.8699	0.000108881	0.000250186
LSTA.22830	2605.69	0.505205	0.130557	3.86961	0.000109011	0.00025047
LSTA.6217	14.5186	3.06404	0.791849	3.86947	0.00010907	0.000250592
LSTA.20744	2971.2	-0.614358	0.158783	-3.86917	0.000109205	0.000250888
LSTA.30495	55.1901	1.8809	0.48613	3.86914	0.000109221	0.000250912
LSTA.21463	24.8158	2.23771	0.578361	3.86905	0.00010926	0.000250988
LSTA.5941	915.362	0.653619	0.168936	3.86903	0.00010927	0.000250997
LSTA.31452	10.6908	4.01593	1.03798	3.86898	0.000109292	0.000251035
LSTA.9291	21.6714	-2.12625	0.549569	-3.86894	0.000109307	0.000251056
LSTA.934	1321.59	-0.343746	0.0888489	-3.86889	0.000109333	0.000251097
LSTA.3613	26.3638	-1.81964	0.470327	-3.86888	0.000109337	0.000251097
LSTA.5825	1750.79	-0.432485	0.111789	-3.86877	0.000109385	0.000251194
LSTA.13981	9.45104	4.90383	1.2676	3.86858	0.000109472	0.000251379
LSTA.9866	47.0259	1.17509	0.303754	3.86856	0.000109479	0.000251382
LSTA.1946	656.285	0.558434	0.144353	3.86854	0.000109487	0.000251387
LSTA.26015	57.4537	1.68941	0.43672	3.86841	0.000109546	0.000251509
LSTA.24340	13.8554	-3.95301	1.02188	-3.86837	0.000109564	0.000251537
LSTA.7554	29.6205	2.65741	0.686999	3.86814	0.00010967	0.000251766
LSTA.5177	1554.91	-0.393162	0.101649	-3.86786	0.000109795	0.000252039
LSTA.1705	1733.41	-0.412663	0.106691	-3.86783	0.000109807	0.000252053
LSTA.5489	2298.09	-0.284421	0.0735362	-3.86776	0.000109838	0.00025211
LSTA.35061	46.3408	1.42846	0.369328	3.86773	0.000109854	0.000252132
LSTA.34874	52.5172	-1.07617	0.278248	-3.86767	0.00010988	0.000252179
LSTA.38969	165.692	-0.895541	0.231563	-3.86738	0.000110009	0.000252462
LSTA.18442	277.896	-0.679665	0.175758	-3.86704	0.000110164	0.000252803
LSTA.36322	19.2152	-2.17375	0.562147	-3.86687	0.000110242	0.000252969
LSTA.36978	32.3445	-1.36724	0.353581	-3.86684	0.000110255	0.000252985
LSTA.41094	15.3243	-2.3118	0.597871	-3.86671	0.000110312	0.000253101
LSTA.27933	739.748	-0.628396	0.162519	-3.8666	0.000110364	0.000253207
LSTA.13137	406.688	-0.517272	0.133794	-3.86618	0.000110552	0.000253626
LSTA.14070	134.118	1.0219	0.264348	3.86573	0.000110758	0.000254083
LSTA.23632	333.168	0.985484	0.254938	3.86558	0.000110823	0.000254221
LSTA.38274	11.1359	2.84746	0.73663	3.86552	0.000110855	0.000254278
LSTA.18651	15.5777	-2.5415	0.657513	-3.86532	0.000110941	0.000254463
LSTA.9987	254.86	-0.749335	0.193871	-3.86513	0.000111032	0.000254658
LSTA.6333	217.587	-0.817066	0.211414	-3.86476	0.000111199	0.000255027
LSTA.11884	31.7667	2.1376	0.553148	3.86443	0.000111347	0.000255352
LSTA.6433	580.166	-0.474177	0.122704	-3.86439	0.000111365	0.00025538
LSTA.10034	17.3211	-2.15129	0.556743	-3.86407	0.000111514	0.000255707
LSTA.4919	171.766	1.02958	0.266455	3.864	0.000111545	0.000255765
LSTA.18968	1607.63	-0.351339	0.0909268	-3.86398	0.000111554	0.000255772
LSTA.12275	784.155	-0.514133	0.133061	-3.8639	0.00011159	0.00025584
LSTA.2864	9.54373	3.64191	0.942592	3.86372	0.000111673	0.000256017
LSTA.19732	2737.42	-0.748648	0.193784	-3.86331	0.000111859	0.000256429
LSTA.23605	21.6313	2.6892	0.696139	3.86302	0.000111992	0.00025672
LSTA.28357	113.73	1.04263	0.269946	3.86238	0.00011229	0.000257389
LSTA.28457	49.065	2.03557	0.527037	3.8623	0.000112326	0.000257458
LSTA.21378	13.1616	-3.4849	0.902313	-3.86218	0.000112378	0.000257563
LSTA.41165	39.6758	-1.71297	0.443527	-3.86216	0.000112389	0.000257575
LSTA.37704	68.2001	-1.1258	0.291497	-3.86212	0.000112408	0.000257605
LSTA.13648	93.1394	-1.0937	0.283191	-3.86207	0.000112428	0.000257636
LSTA.28107	1321.52	-0.364928	0.0944924	-3.86199	0.000112468	0.000257715
LSTA.33753	55.4367	1.47906	0.383001	3.86177	0.000112568	0.000257929
LSTA.17736	502.732	0.584574	0.151381	3.8616	0.000112645	0.000258059
LSTA.30435	342.167	0.659352	0.170746	3.8616	0.000112649	0.000258059
LSTA.31120	26.1186	2.31373	0.59916	3.86162	0.000112636	0.000258059
LSTA.37834	29.6737	2.0338	0.526671	3.86161	0.000112643	0.000258059
LSTA.904	7.45254	4.54437	1.17682	3.86157	0.00011266	0.000258069
LSTA.12197	36.0023	1.58064	0.409331	3.86152	0.000112685	0.000258113
LSTA.31000	23.3649	3.10384	0.803816	3.86138	0.000112746	0.00025824
LSTA.8083	55.4604	-1.12291	0.290807	-3.86135	0.000112764	0.000258266
LSTA.22395	2569.4	-0.538531	0.139471	-3.86123	0.000112815	0.00025836
LSTA.22917	237.795	0.80952	0.209653	3.86123	0.000112817	0.00025836
LSTA.41771	37.1488	1.86786	0.483775	3.86102	0.000112917	0.000258573
LSTA.38089	25.783	2.84454	0.736768	3.86083	0.000113002	0.000258755
LSTA.22600	49.3539	-1.86962	0.484288	-3.86055	0.000113134	0.000259044
LSTA.29969	9.52224	3.62468	0.938915	3.8605	0.000113155	0.000259077
LSTA.9562	696.277	0.426987	0.110606	3.86044	0.000113185	0.000259132
LSTA.4861	3569.39	-0.509589	0.132013	-3.86014	0.000113322	0.000259432
LSTA.37854	30.5233	1.79892	0.466112	3.85942	0.000113654	0.000260179
LSTA.20021	308.275	-0.727116	0.188416	-3.8591	0.000113804	0.000260507
LSTA.31475	221.709	-0.918327	0.237966	-3.85906	0.000113822	0.000260535
LSTA.26886	16.4066	-2.00352	0.519186	-3.85897	0.000113866	0.00026062
LSTA.31152	15.9683	4.05794	1.0516	3.85881	0.00011394	0.000260775
LSTA.4244	115.796	0.744121	0.192852	3.8585	0.000114084	0.000261084
LSTA.22434	14.0792	-2.75869	0.714965	-3.8585	0.000114087	0.000261084
LSTA.28181	17.9983	2.34525	0.607849	3.85829	0.000114185	0.000261294
LSTA.8457	65.0597	-1.20363	0.311963	-3.85825	0.000114203	0.000261322
LSTA.30127	35.1144	1.98776	0.515211	3.85815	0.00011425	0.000261416
LSTA.19206	27.6795	-2.57268	0.666856	-3.85792	0.000114355	0.00026164
LSTA.38239	1995.97	-0.739456	0.191692	-3.85752	0.000114545	0.000262061
LSTA.7140	828.378	-0.665033	0.172401	-3.85747	0.000114565	0.000262092
LSTA.18272	254.946	1.56094	0.404657	3.85743	0.000114584	0.000262123
LSTA.31370	15.4012	2.22788	0.577561	3.85739	0.000114603	0.000262152
LSTA.2740	369.443	-0.470149	0.121913	-3.85643	0.000115057	0.000263175
LSTA.33260	50.3752	1.38719	0.35971	3.85641	0.000115064	0.000263179
LSTA.10043	11.5838	5.10484	1.3238	3.85621	0.000115159	0.00026338
LSTA.21471	2038.27	-0.535385	0.138838	-3.85619	0.000115167	0.000263384
LSTA.11919	103.166	-1.16453	0.301994	-3.85615	0.000115188	0.000263419
LSTA.22733	305.086	0.749401	0.194347	3.85599	0.00011526	0.000263569
LSTA.7031	5681.73	-0.458546	0.118928	-3.85566	0.000115418	0.000263916
LSTA.29175	17.4381	2.7616	0.716252	3.85563	0.000115431	0.000263933
LSTA.39881	11.1091	2.93991	0.762538	3.85543	0.000115528	0.000264139
LSTA.18980	6.65523	-6.21385	1.61176	-3.85532	0.000115578	0.000264238
LSTA.10069	30.1692	2.58447	0.670383	3.85521	0.00011563	0.000264343
LSTA.14513	8.3645	-5.17844	1.34325	-3.85517	0.00011565	0.000264375
LSTA.6383	900.109	-0.404783	0.105003	-3.85497	0.000115745	0.000264577
LSTA.12160	3956.77	-0.541818	0.140556	-3.85483	0.000115811	0.000264715
LSTA.6028	880.715	-0.452618	0.117418	-3.85474	0.000115851	0.000264793
LSTA.40326	24.2	1.94741	0.505207	3.85467	0.000115884	0.000264852
LSTA.6725	18.3499	2.61692	0.678952	3.85435	0.000116038	0.000265176
LSTA.36763	10.0925	2.94803	0.764858	3.85435	0.000116037	0.000265176
LSTA.3926	394.759	-0.582483	0.151131	-3.85415	0.000116131	0.000265375
LSTA.20573	721.619	0.86516	0.224481	3.85405	0.000116181	0.000265473
LSTA.22525	575.96	0.584109	0.151565	3.85385	0.000116276	0.000265677
LSTA.32160	7.75034	6.22323	1.61489	3.85366	0.000116364	0.000265863
LSTA.4116	1152.35	-0.415046	0.107705	-3.85354	0.000116423	0.000265983
LSTA.17723	877.724	0.607977	0.157777	3.8534	0.00011649	0.000266123
LSTA.24400	23.3304	1.81868	0.471992	3.85321	0.000116579	0.000266311
LSTA.26125	40.7594	1.36001	0.352964	3.85312	0.00011662	0.000266391
LSTA.36801	7.95748	4.92353	1.27791	3.8528	0.000116774	0.000266728
LSTA.24456	16.894	5.17507	1.34325	3.85264	0.000116852	0.000266892
LSTA.33310	12380.7	-0.450939	0.117055	-3.85238	0.000116977	0.000267162
LSTA.22913	29.7101	1.50678	0.391136	3.85231	0.00011701	0.000267223
LSTA.6528	4329.14	-0.343181	0.089085	-3.85229	0.000117016	0.000267224
LSTA.23802	173.848	-0.750316	0.194774	-3.85223	0.000117046	0.000267278
LSTA.36971	9.99945	5.2552	1.36423	3.85214	0.000117089	0.000267361
LSTA.30994	11.1745	-4.56444	1.18495	-3.852	0.000117155	0.000267497
LSTA.37810	6.95445	5.64901	1.46659	3.8518	0.000117255	0.00026771
LSTA.19169	23.3955	-1.91521	0.497232	-3.85175	0.000117276	0.000267745
LSTA.37290	730.86	0.568901	0.147713	3.8514	0.000117444	0.000268114
LSTA.36084	77.5612	-1.17325	0.304653	-3.85109	0.000117595	0.000268445
LSTA.32764	18.5537	2.19457	0.569869	3.85102	0.000117628	0.000268506
LSTA.7659	342.951	-1.27685	0.33157	-3.85092	0.000117675	0.000268598
LSTA.37375	165.717	-0.927412	0.240831	-3.85088	0.000117695	0.000268628
LSTA.20951	12.774	-4.29532	1.11553	-3.85048	0.000117886	0.00026905
LSTA.38913	154.48	-0.632796	0.16436	-3.85006	0.000118087	0.000269494
LSTA.29386	69.2471	-1.19454	0.310283	-3.84986	0.000118186	0.000269705
LSTA.6742	25.2934	-2.0473	0.531806	-3.84972	0.000118254	0.000269847
LSTA.28085	37.6163	-1.97845	0.513953	-3.84947	0.000118372	0.000270101
LSTA.39241	14.5934	-2.49424	0.647961	-3.84937	0.000118422	0.000270201
LSTA.35302	10.4952	4.66859	1.21282	3.84935	0.000118431	0.000270207
LSTA.24443	614.303	0.505697	0.131374	3.84929	0.000118462	0.000270263
LSTA.9939	412.01	-0.985465	0.256016	-3.84923	0.000118491	0.000270314
LSTA.23043	23.4973	-1.80027	0.467751	-3.84877	0.000118712	0.000270805
LSTA.16559	13.0523	4.01318	1.04273	3.84873	0.000118731	0.000270832
LSTA.14817	59.5391	1.2408	0.322397	3.84867	0.000118759	0.000270878
LSTA.21052	225.01	0.766797	0.199237	3.84866	0.000118763	0.000270878
LSTA.11775	357.337	0.491998	0.127846	3.84838	0.000118904	0.000271183
LSTA.3500	85.5521	1.78145	0.462963	3.84794	0.000119116	0.000271638
LSTA.15811	48.8834	2.3905	0.621242	3.84794	0.000119115	0.000271638
LSTA.18234	1760.52	-0.284598	0.0739618	-3.8479	0.000119133	0.000271662
LSTA.22702	1437.55	-0.300111	0.0780005	-3.84756	0.000119301	0.000272031
LSTA.24163	1165.72	-0.632224	0.164326	-3.84736	0.000119395	0.000272231
LSTA.38791	15.2611	3.53657	0.919225	3.84734	0.000119406	0.000272241
LSTA.38615	27.3615	2.34214	0.608774	3.8473	0.000119427	0.000272273
LSTA.37430	46.1824	1.39412	0.362373	3.84719	0.000119481	0.000272382
LSTA.40455	24.5283	-1.61003	0.418505	-3.84711	0.00011952	0.000272455
LSTA.36	21.2372	2.33714	0.60752	3.84702	0.000119565	0.000272544
LSTA.41748	116.685	1.29571	0.336868	3.84633	0.000119901	0.000273295
LSTA.30832	24.4327	1.95751	0.508949	3.84619	0.00011997	0.000273437
LSTA.28409	31.8987	-1.67863	0.436448	-3.84611	0.00012001	0.000273514
LSTA.9487	26.2281	2.70507	0.703354	3.84595	0.000120085	0.00027367
LSTA.2577	1042.94	-0.434666	0.113024	-3.84579	0.000120166	0.000273842
LSTA.40395	29.8816	2.19648	0.571143	3.84577	0.000120176	0.000273849
LSTA.23768	2305.37	-0.331816	0.0862813	-3.84575	0.000120186	0.000273856
LSTA.17371	465.293	-0.592653	0.154109	-3.84568	0.000120217	0.000273913
LSTA.3154	95.146	1.34832	0.350643	3.84528	0.000120415	0.000274348
LSTA.2315	15.7064	-3.74131	0.973095	-3.84476	0.000120672	0.000274906
LSTA.10961	278.725	-0.682414	0.177492	-3.84476	0.000120669	0.000274906
LSTA.20485	140.169	1.56327	0.406612	3.84462	0.000120742	0.000275048
LSTA.3798	102.122	-0.830903	0.216126	-3.84454	0.000120781	0.000275123
LSTA.14825	2511.44	-0.44822	0.116596	-3.8442	0.000120946	0.000275484
LSTA.42246	99.0239	1.0858	0.282465	3.84402	0.000121034	0.000275671
LSTA.382	3002.92	0.266542	0.0693416	3.84389	0.0001211	0.000275805
LSTA.24633	21.1608	-1.70009	0.442307	-3.84369	0.000121198	0.000276013
LSTA.13397	25.2943	2.47728	0.644532	3.84354	0.000121273	0.00027617
LSTA.17404	7.99994	4.00051	1.04109	3.84261	0.000121733	0.000277203
LSTA.27376	183.35	0.797303	0.207503	3.84237	0.000121851	0.000277457
LSTA.4417	108.732	-0.834114	0.217085	-3.84234	0.000121867	0.000277477
LSTA.19505	12.1752	3.15241	0.820457	3.84227	0.000121904	0.000277547
LSTA.34542	94.1559	0.824562	0.214605	3.84224	0.000121916	0.000277559
LSTA.41581	15.7929	-2.2966	0.597756	-3.84203	0.000122022	0.000277785
LSTA.24303	15.1568	-2.16195	0.562729	-3.8419	0.000122087	0.000277918
LSTA.22014	18.8781	1.8658	0.48565	3.84185	0.000122108	0.000277952
LSTA.38685	34.2156	1.6457	0.42838	3.84167	0.000122198	0.000278142
LSTA.6632	6.53567	5.40166	1.40608	3.84164	0.000122217	0.00027817
LSTA.13270	40.5444	1.98343	0.516301	3.84161	0.000122228	0.000278181
LSTA.13244	12.2527	-3.26347	0.849528	-3.84151	0.00012228	0.000278283
LSTA.33222	7.60751	-4.62223	1.20325	-3.84146	0.000122304	0.000278323
LSTA.5440	115.39	1.57155	0.409152	3.841	0.000122537	0.000278837
LSTA.35741	18.6456	-1.93782	0.50453	-3.84084	0.000122615	0.000279001
LSTA.34984	78.9478	-2.34096	0.609512	-3.84071	0.000122678	0.000279129
LSTA.39118	131.25	0.919199	0.239385	3.83983	0.000123117	0.000280113
LSTA.32536	69.9667	1.86523	0.485853	3.83909	0.000123491	0.000280949
LSTA.37885	78.3464	-1.53583	0.400089	-3.83872	0.000123676	0.000281355
LSTA.41318	20.1818	2.57788	0.671554	3.83868	0.000123696	0.000281385
LSTA.22322	152.559	1.53194	0.399082	3.83867	0.000123705	0.00028139
LSTA.36360	16.4072	-2.56779	0.669029	-3.83809	0.000123995	0.000282035
LSTA.19435	2384.17	-0.495568	0.129132	-3.83767	0.000124208	0.000282503
LSTA.41261	121.166	-1.10057	0.286786	-3.83761	0.00012424	0.000282561
LSTA.7070	34.8733	-1.46769	0.382457	-3.83753	0.000124278	0.000282632
LSTA.9017	15.7455	2.51303	0.65486	3.8375	0.000124294	0.000282653
LSTA.3815	246.004	0.717355	0.186936	3.83744	0.000124322	0.000282688
LSTA.15215	158.658	-1.34706	0.351029	-3.83745	0.000124317	0.000282688
LSTA.4331	21.866	1.98628	0.51764	3.83719	0.000124453	0.000282969
LSTA.11029	873.517	-0.504537	0.131495	-3.83693	0.000124582	0.000283248
LSTA.3609	938.11	0.793134	0.206711	3.83691	0.000124591	0.000283253
LSTA.36998	22.3775	2.2053	0.574782	3.83675	0.000124672	0.000283423
LSTA.17198	34.4157	-2.18505	0.569519	-3.83665	0.000124724	0.000283526
LSTA.19342	10.1796	3.02753	0.789158	3.83641	0.000124845	0.000283786
LSTA.24152	27.383	2.53927	0.661928	3.83617	0.000124968	0.000284049
LSTA.40440	11.6426	3.07874	0.802584	3.83603	0.000125038	0.000284194
LSTA.22096	276.935	1.46858	0.382847	3.83596	0.000125074	0.000284254
LSTA.30387	24.0751	1.68089	0.438194	3.83595	0.000125078	0.000284254
LSTA.30941	11.8666	4.26355	1.11151	3.83583	0.000125139	0.000284378
LSTA.7115	2431.83	-0.366867	0.0956452	-3.83571	0.000125201	0.000284502
LSTA.29164	45.7345	2.19053	0.571093	3.83568	0.000125217	0.000284524
LSTA.31353	24.5697	1.97447	0.514776	3.83559	0.000125262	0.000284611
LSTA.38599	18.9332	2.56486	0.668748	3.83531	0.000125404	0.000284918
LSTA.42145	17.3456	-3.2935	0.858803	-3.83499	0.000125572	0.000285284
LSTA.21315	1873.08	0.334756	0.0872905	3.83496	0.000125584	0.000285296
LSTA.34811	19.7547	-1.65557	0.43173	-3.83474	0.000125699	0.000285542
LSTA.26137	988.736	0.485032	0.126486	3.83466	0.000125736	0.00028561
LSTA.17833	10.974	4.06595	1.06034	3.83457	0.000125785	0.000285708
LSTA.12373	36.2908	1.42453	0.371509	3.83443	0.000125853	0.000285847
LSTA.7831	28.1221	-1.76527	0.460389	-3.83431	0.000125919	0.000285979
LSTA.22371	115.393	0.940782	0.245382	3.83395	0.000126101	0.000286378
LSTA.20228	162.401	-1.06055	0.276639	-3.8337	0.000126229	0.000286653
LSTA.23401	26.0886	2.60371	0.679229	3.83334	0.000126415	0.000287061
LSTA.8078	26.1083	-2.37445	0.619437	-3.83324	0.000126467	0.000287164
LSTA.29396	142.539	0.795621	0.207587	3.83272	0.000126735	0.000287756
LSTA.14052	105.246	1.28984	0.336592	3.83205	0.000127078	0.000288519
LSTA.29588	156.308	0.648252	0.169171	3.83194	0.000127135	0.000288633
LSTA.38677	18.455	2.64148	0.689392	3.83161	0.00012731	0.000289015
LSTA.15204	1335.92	-0.469665	0.12258	-3.83151	0.000127358	0.000289109
LSTA.12187	1039.24	-0.60039	0.1567	-3.83147	0.00012738	0.000289134
LSTA.15591	276.314	-0.543754	0.141918	-3.83146	0.000127383	0.000289134
LSTA.9696	32.99	1.7192	0.448752	3.83108	0.000127584	0.000289576
LSTA.2769	397.406	0.463832	0.121072	3.83104	0.000127603	0.000289603
LSTA.15885	63.5306	1.29747	0.338674	3.83102	0.000127615	0.000289614
LSTA.13840	14.493	2.88059	0.751918	3.83099	0.000127628	0.000289628
LSTA.25244	25.8888	1.95584	0.510566	3.83073	0.000127764	0.000289906
LSTA.40654	122.41	-0.779841	0.203575	-3.83073	0.000127762	0.000289906
LSTA.37002	165.28	0.927314	0.242095	3.83038	0.000127945	0.000290302
LSTA.5786	49.026	-1.61928	0.422796	-3.82993	0.000128182	0.000290824
LSTA.6361	56.4645	2.03167	0.530483	3.82985	0.00012822	0.000290881
LSTA.38375	20.4569	1.91441	0.499866	3.82985	0.000128221	0.000290881
LSTA.25212	21.3556	-2.00838	0.524415	-3.82976	0.000128269	0.000290974
LSTA.10344	1011.59	-0.518882	0.135493	-3.82957	0.000128366	0.000291179
LSTA.4953	119.015	2.14269	0.559554	3.82928	0.000128521	0.000291498
LSTA.38595	11.5788	4.07099	1.06312	3.82929	0.000128515	0.000291498
LSTA.20588	111.113	-0.766498	0.20017	-3.82924	0.000128541	0.000291529
LSTA.39770	64.0738	1.01972	0.266299	3.82922	0.000128551	0.000291535
LSTA.33919	301.235	-0.716289	0.187061	-3.82917	0.000128576	0.000291576
LSTA.18137	339.14	-0.637016	0.166363	-3.82907	0.00012863	0.000291682
LSTA.32705	10.6081	2.98643	0.779962	3.82894	0.000128697	0.00029182
LSTA.37066	74.9627	-0.940761	0.2457	-3.8289	0.00012872	0.000291856
LSTA.39025	15.4941	3.06007	0.799251	3.82867	0.000128837	0.000292106
LSTA.21657	27.623	2.61186	0.682247	3.82832	0.000129022	0.00029251
LSTA.30294	922.057	-0.798758	0.208658	-3.82808	0.000129148	0.000292779
LSTA.1540	16.1085	-1.78208	0.465545	-3.82795	0.000129213	0.000292912
LSTA.5427	170.944	-1.01035	0.263953	-3.82777	0.000129308	0.000293112
LSTA.14439	509.92	-0.635473	0.166019	-3.82772	0.000129337	0.000293161
LSTA.38574	6.31164	-6.20302	1.62057	-3.82767	0.000129362	0.000293203
LSTA.32002	65.3131	-1.3976	0.365132	-3.82765	0.000129372	0.00029321
LSTA.17628	25.5229	3.17014	0.828271	3.82741	0.000129498	0.00029347
LSTA.19369	360.709	-0.538494	0.140694	-3.82741	0.000129501	0.00029347
LSTA.31936	26.8269	2.13258	0.557253	3.82695	0.00012974	0.000293997
LSTA.6993	8124.97	0.33647	0.0879219	3.82692	0.000129757	0.000294018
LSTA.13063	110.323	-0.921115	0.240697	-3.82687	0.000129785	0.000294066
LSTA.11490	444.353	-0.743965	0.194415	-3.82669	0.000129877	0.00029426
LSTA.13364	25.596	2.35612	0.615719	3.82662	0.000129917	0.000294334
LSTA.7128	473.38	-0.646699	0.169026	-3.82604	0.000130219	0.000295003
LSTA.33499	73.456	-1.20832	0.315841	-3.82574	0.000130379	0.000295349
LSTA.27612	4.78597	-5.53339	1.44656	-3.82519	0.00013067	0.000295991
LSTA.17417	11.7785	3.61325	0.944638	3.82501	0.000130766	0.000296195
LSTA.17964	1440.26	-0.355734	0.0930117	-3.82462	0.000130975	0.000296651
LSTA.8616	327.25	1.46492	0.383026	3.82459	0.000130992	0.000296672
LSTA.30373	131.728	-1.19949	0.313627	-3.82457	0.000130998	0.000296672
LSTA.40627	587.458	0.903991	0.236373	3.82443	0.000131074	0.000296828
LSTA.3988	52.8116	1.77698	0.464644	3.82439	0.000131098	0.000296866
LSTA.16473	1922.46	-0.46987	0.122869	-3.82417	0.000131215	0.000297105
LSTA.25514	70.5678	0.882228	0.230698	3.82416	0.000131218	0.000297105
LSTA.29074	193.167	-0.965638	0.252543	-3.82366	0.000131484	0.000297692
LSTA.37359	272.278	0.903942	0.236417	3.82351	0.000131566	0.000297863
LSTA.14074	1507.94	-0.407426	0.10656	-3.82345	0.000131596	0.000297913
LSTA.20238	396.214	-0.746984	0.195377	-3.8233	0.000131679	0.00029807
LSTA.38386	828.697	0.646254	0.16903	3.8233	0.000131676	0.00029807
LSTA.39041	19.3605	2.23019	0.583331	3.82321	0.000131727	0.000298162
LSTA.11045	89.2358	1.16276	0.304136	3.82317	0.000131748	0.000298195
LSTA.28290	230.48	-0.761762	0.199272	-3.82273	0.000131984	0.000298713
LSTA.21479	88.6159	-1.08642	0.284209	-3.82261	0.000132048	0.000298843
LSTA.16576	899.455	-0.573385	0.150027	-3.82188	0.000132436	0.000299703
LSTA.13453	170.998	-1.00135	0.262016	-3.82169	0.000132538	0.000299919
LSTA.17010	1658.13	-0.435649	0.113995	-3.82166	0.000132556	0.000299944
LSTA.20762	9.66142	-4.65456	1.21795	-3.82164	0.000132565	0.000299947
LSTA.21911	12.5992	-4.00841	1.04895	-3.82136	0.000132716	0.000300273
LSTA.3299	34.9499	2.18367	0.571457	3.82124	0.000132783	0.000300409
LSTA.37584	110.267	-1.04834	0.274349	-3.8212	0.000132805	0.000300443
LSTA.18179	190.228	-0.847899	0.221904	-3.82103	0.000132898	0.000300636
LSTA.35574	47.9674	1.91479	0.501137	3.82089	0.000132971	0.000300785
LSTA.3675	109.446	0.936345	0.245071	3.82071	0.000133069	0.000300991
LSTA.21747	85.3595	1.3187	0.34516	3.82056	0.000133149	0.000301157
LSTA.11380	19.1803	2.09029	0.547133	3.82044	0.000133213	0.000301262
LSTA.11991	156.036	1.50196	0.393139	3.82043	0.000133217	0.000301262
LSTA.31999	249.686	-0.853844	0.223492	-3.82046	0.000133204	0.000301262
LSTA.15455	417.104	-0.491241	0.128585	-3.82036	0.000133255	0.000301316
LSTA.41888	437.181	0.53944	0.141201	3.82036	0.000133255	0.000301316
LSTA.1345	510.961	0.66415	0.173852	3.82021	0.000133338	0.000301455
LSTA.9833	9.22906	-3.06099	0.801257	-3.82023	0.000133325	0.000301455
LSTA.36759	156.779	-1.0564	0.276529	-3.82021	0.000133337	0.000301455
LSTA.36367	28.4883	1.99391	0.521963	3.82002	0.000133443	0.000301676
LSTA.23130	151.761	-0.928439	0.243059	-3.81981	0.000133552	0.000301907
LSTA.29551	221.651	-0.796915	0.208671	-3.819	0.000133994	0.000302889
LSTA.14344	265.994	-0.700228	0.183362	-3.81883	0.000134088	0.000303087
LSTA.5544	2177.61	-0.514932	0.134845	-3.81869	0.000134163	0.000303239
LSTA.19652	352.473	-0.590745	0.154704	-3.81855	0.000134239	0.000303391
LSTA.31661	1688.96	0.676137	0.177067	3.81854	0.000134245	0.000303391
LSTA.18925	695.505	-0.938544	0.245799	-3.81834	0.00013435	0.000303614
LSTA.16739	107.52	-1.06103	0.277887	-3.81819	0.000134437	0.000303793
LSTA.25765	466.706	-0.768051	0.201166	-3.81799	0.000134544	0.000304019
LSTA.32993	33.3506	1.71168	0.448331	3.8179	0.000134592	0.000304112
LSTA.29581	18.4278	3.22424	0.844516	3.81786	0.000134616	0.000304149
LSTA.9784	21620.7	0.848452	0.222308	3.81656	0.000135326	0.000305736
LSTA.30744	16.2833	2.91177	0.762978	3.81633	0.000135454	0.000306009
LSTA.42352	16.388	-2.99809	0.785625	-3.81619	0.000135527	0.00030616
LSTA.29810	222.396	-0.6964	0.182494	-3.81602	0.000135623	0.00030636
LSTA.4991	418.434	-0.584697	0.153234	-3.81571	0.000135792	0.000306724
LSTA.4361	1067.89	0.553676	0.145109	3.8156	0.000135855	0.000306851
LSTA.30253	16.8899	2.33728	0.612562	3.81558	0.000135866	0.000306859
LSTA.36563	134.922	-1.23072	0.322554	-3.81554	0.000135883	0.000306864
LSTA.42205	11.9031	2.89999	0.760046	3.81555	0.000135881	0.000306864
LSTA.10541	103.087	1.4819	0.38839	3.8155	0.000135906	0.0003069
LSTA.34822	13.7587	3.0496	0.799282	3.81543	0.000135948	0.000306977
LSTA.9438	28.8953	2.18547	0.572804	3.81538	0.000135971	0.000307015
LSTA.15195	347.378	0.625128	0.16385	3.81525	0.000136048	0.00030717
LSTA.26853	12.8831	-2.6466	0.693693	-3.81523	0.000136057	0.000307176
LSTA.37876	31.7666	2.01144	0.527249	3.81497	0.000136199	0.00030748
LSTA.39509	33.5265	1.689	0.442744	3.81484	0.000136272	0.000307627
LSTA.14088	633.922	-0.596797	0.156451	-3.8146	0.000136405	0.000307913
LSTA.38327	14.1929	2.44401	0.64072	3.81448	0.000136473	0.000308032
LSTA.41035	47.3551	-1.53683	0.402894	-3.81448	0.00013647	0.000308032
LSTA.14342	253.811	-0.624108	0.163628	-3.81419	0.000136631	0.000308372
LSTA.41253	49.7189	-0.966509	0.253419	-3.81389	0.000136799	0.000308734
LSTA.8674	759.563	0.428136	0.112264	3.81367	0.000136919	0.000308957
LSTA.24263	104.195	0.934564	0.245055	3.81368	0.000136911	0.000308957
LSTA.28690	38.4227	-1.5402	0.403863	-3.81367	0.000136918	0.000308957
LSTA.34863	13.3107	3.39013	0.889081	3.81307	0.000137249	0.000309685
LSTA.24382	59.7446	2.18413	0.57284	3.81281	0.000137394	0.000309996
LSTA.36049	16.776	2.18969	0.574309	3.81273	0.00013744	0.000310083
LSTA.25045	133.618	0.983291	0.25791	3.81253	0.000137551	0.000310318
LSTA.24414	1748.42	-0.635204	0.166615	-3.8124	0.000137625	0.000310467
LSTA.1970	160.497	1.17261	0.307585	3.81233	0.000137663	0.000310536
LSTA.41059	56.334	1.75784	0.461111	3.81218	0.000137746	0.000310706
LSTA.14768	153.708	-0.631173	0.165569	-3.81214	0.000137771	0.000310746
LSTA.34518	12.6885	-3.27585	0.859443	-3.8116	0.00013807	0.000311403
LSTA.13371	45.0659	-1.56471	0.410522	-3.81152	0.000138116	0.000311492
LSTA.31630	10.0725	4.63186	1.2154	3.81096	0.000138427	0.000312176
LSTA.27398	5.80846	-4.00014	1.04982	-3.81032	0.000138789	0.000312975
LSTA.35028	48.2066	-1.37738	0.3615	-3.81016	0.000138876	0.000313155
LSTA.5739	19.4649	-3.14052	0.824277	-3.81004	0.000138947	0.000313299
LSTA.37815	18.0396	1.97524	0.518436	3.81001	0.000138962	0.000313317
LSTA.42460	27.1685	-1.40465	0.368681	-3.80995	0.000138997	0.000313378
LSTA.18219	196.798	0.691427	0.181481	3.80992	0.000139014	0.000313401
LSTA.24095	158.992	1.13747	0.29859	3.80948	0.000139259	0.000313936
LSTA.11186	208.382	-0.769365	0.201969	-3.80933	0.000139343	0.000314109
LSTA.586	21.8468	2.53337	0.665046	3.80931	0.000139355	0.000314117
LSTA.9216	39.4187	1.40569	0.369015	3.8093	0.000139362	0.000314117
LSTA.8195	67.1407	-1.11134	0.291753	-3.80918	0.000139429	0.000314253
LSTA.10895	12.644	3.71404	0.975071	3.80899	0.000139534	0.000314471
LSTA.932	13.9835	3.07679	0.807901	3.80838	0.000139881	0.000315236
LSTA.12500	286.44	0.543614	0.142747	3.80823	0.000139964	0.000315408
LSTA.7345	37.6968	2.72708	0.716124	3.80811	0.000140035	0.00031555
LSTA.13075	16.761	2.3417	0.614928	3.80808	0.000140051	0.000315569
LSTA.22832	30.3212	1.82582	0.479513	3.80766	0.000140287	0.000316085
LSTA.16666	58.8623	-1.05846	0.277994	-3.80747	0.000140394	0.000316309
LSTA.32212	342.077	1.03093	0.270768	3.80745	0.000140408	0.000316324
LSTA.13494	3030.8	0.831917	0.218501	3.80739	0.000140443	0.000316385
LSTA.4821	30.072	1.67864	0.440935	3.80701	0.000140657	0.000316851
LSTA.5827	15.9653	2.4491	0.643322	3.80696	0.000140683	0.000316893
LSTA.32457	25.7792	1.78193	0.468085	3.80685	0.000140747	0.000317021
LSTA.10141	31.8549	-1.41602	0.371983	-3.80668	0.000140847	0.000317228
LSTA.34233	63.2511	-0.986824	0.259238	-3.80663	0.000140871	0.000317249
LSTA.38385	21.9289	2.25132	0.59142	3.80664	0.000140865	0.000317249
LSTA.33776	23.2008	2.30267	0.604948	3.80639	0.000141012	0.000317549
LSTA.17203	17.28	3.26166	0.856975	3.80602	0.000141222	0.000318006
LSTA.33660	2077.22	0.736772	0.193597	3.8057	0.000141402	0.000318393
LSTA.11676	123.24	1.29135	0.339329	3.80561	0.000141455	0.000318496
LSTA.18874	33.8519	2.59028	0.680713	3.80525	0.000141661	0.000318943
LSTA.7825	3884.77	0.288996	0.0759491	3.80513	0.00014173	0.000319081
LSTA.26206	64.2859	1.52263	0.400162	3.80504	0.000141784	0.000319185
LSTA.14793	48.1485	1.50977	0.396785	3.805	0.000141802	0.00031921
LSTA.526	4784.47	-0.469467	0.123389	-3.80477	0.000141934	0.000319489
LSTA.4088	89.1569	-0.965657	0.253817	-3.80454	0.000142067	0.000319771
LSTA.14732	23.7743	-1.82679	0.480226	-3.80403	0.000142362	0.000320418
LSTA.35175	83.3615	-1.26101	0.331545	-3.80344	0.000142699	0.000321159
LSTA.26870	9.70799	2.98008	0.783573	3.8032	0.000142839	0.000321457
LSTA.18348	590.085	-0.524575	0.137939	-3.80294	0.000142991	0.000321782
LSTA.3543	7.63914	-4.07879	1.07259	-3.80273	0.000143108	0.000322029
LSTA.24783	54.0216	-1.27171	0.334444	-3.80247	0.000143262	0.000322359
LSTA.18553	36.9427	1.72875	0.454663	3.80228	0.000143372	0.000322588
LSTA.9758	4262.63	0.42786	0.11253	3.80218	0.000143427	0.000322696
LSTA.30229	39.872	1.65225	0.434594	3.80182	0.00014364	0.000323157
LSTA.129	4260.25	-0.403294	0.106082	-3.80172	0.000143697	0.000323268
LSTA.36221	16.148	2.45143	0.644827	3.80169	0.00014371	0.000323281
LSTA.16035	41.912	1.96895	0.517944	3.80147	0.000143841	0.000323558
LSTA.20072	39.8324	1.65149	0.434451	3.80134	0.000143917	0.000323712
LSTA.5919	8081.74	-0.211955	0.0557594	-3.80123	0.000143978	0.000323832
LSTA.24774	462.918	0.525176	0.138183	3.80059	0.000144352	0.000324639
LSTA.26879	4.77664	5.00916	1.318	3.80059	0.000144352	0.000324639
LSTA.30336	347.456	-0.728166	0.191607	-3.80031	0.000144516	0.000324991
LSTA.31148	283.633	0.890714	0.234396	3.80004	0.000144674	0.000325328
LSTA.2776	2698.44	-0.587966	0.154734	-3.79985	0.000144785	0.000325542
LSTA.9587	301.068	-0.692737	0.182306	-3.79986	0.00014478	0.000325542
LSTA.13403	832.94	0.541701	0.142597	3.79883	0.000145382	0.000326867
LSTA.7153	6.87784	-5.0217	1.32227	-3.79778	0.000145995	0.00032823
LSTA.38826	15.1213	2.29185	0.603488	3.79768	0.000146059	0.000328355
LSTA.5979	46.259	1.72012	0.452975	3.79739	0.000146229	0.000328721
LSTA.4996	93.7151	-1.23041	0.324019	-3.79733	0.000146262	0.000328776
LSTA.29711	77.6189	-1.03091	0.271497	-3.79713	0.000146382	0.000329028
LSTA.36350	454.238	-0.452038	0.119053	-3.79695	0.000146488	0.00032925
LSTA.2636	2159.93	-0.375787	0.0989836	-3.79645	0.000146782	0.000329894
LSTA.35638	20.0525	-1.60293	0.422231	-3.79632	0.000146858	0.000330047
LSTA.33517	98.5124	1.25254	0.329959	3.79606	0.000147017	0.000330386
LSTA.37147	34.0312	-1.53575	0.404578	-3.79593	0.000147088	0.000330529
LSTA.11279	4620.9	-0.402531	0.106045	-3.79586	0.00014713	0.000330604
LSTA.31723	288.655	0.89108	0.234752	3.79583	0.000147151	0.000330618
LSTA.41780	44.7082	1.30535	0.34389	3.79583	0.000147152	0.000330618
LSTA.36309	358.288	1.42703	0.375968	3.79563	0.000147268	0.000330862
LSTA.13628	40.156	-1.65944	0.437202	-3.79559	0.000147292	0.0003309
LSTA.32479	28.0793	-1.48947	0.39243	-3.79552	0.000147337	0.000330982
LSTA.30261	33.5176	-2.64955	0.698098	-3.79539	0.000147411	0.000331131
LSTA.4764	1283.63	-0.492405	0.129746	-3.79514	0.000147561	0.00033145
LSTA.22848	5789.32	0.604653	0.159333	3.79489	0.00014771	0.000331767
LSTA.7567	244.131	-0.865674	0.228134	-3.79458	0.000147891	0.000332138
LSTA.32851	28.5274	2.22795	0.587139	3.79459	0.000147889	0.000332138
LSTA.3284	1117.59	-0.493185	0.129971	-3.79457	0.000147902	0.000332146
LSTA.25449	41.8763	-1.55133	0.408833	-3.79452	0.000147929	0.00033219
LSTA.19107	760.037	0.431985	0.113851	3.79431	0.000148057	0.000332458
LSTA.36516	64.2972	2.2153	0.58386	3.79423	0.000148103	0.000332544
LSTA.12721	163.535	-0.996838	0.262738	-3.79404	0.000148218	0.000332784
LSTA.34798	15.0225	-2.43525	0.641873	-3.79398	0.000148254	0.000332849
LSTA.5626	82.4105	1.05904	0.279143	3.7939	0.000148299	0.000332931
LSTA.40457	74.4255	-1.28572	0.338909	-3.7937	0.000148419	0.000333183
LSTA.32548	35.0994	-1.53894	0.405677	-3.7935	0.00014854	0.000333436
LSTA.8960	30.5001	2.35126	0.619833	3.79338	0.000148609	0.000333574
LSTA.2431	68.9636	-1.09571	0.288852	-3.79332	0.000148647	0.000333642
LSTA.41710	212.565	-0.765364	0.201783	-3.793	0.000148837	0.00033405
LSTA.5298	123.163	1.01689	0.268107	3.79284	0.000148932	0.000334246
LSTA.28109	25.4883	-1.68791	0.445054	-3.7926	0.000149077	0.000334536
LSTA.33483	305.834	1.31968	0.34796	3.79261	0.000149072	0.000334536
LSTA.2644	59.7723	-1.27447	0.336102	-3.79192	0.000149488	0.000335441
LSTA.10233	906.436	1.07138	0.282549	3.79183	0.000149539	0.000335536
LSTA.9783	5.50816	-6.02098	1.58811	-3.79129	0.000149868	0.000336258
LSTA.14551	1622.02	0.317271	0.0836858	3.79122	0.000149908	0.00033633
LSTA.31372	140.229	0.909982	0.240027	3.79117	0.000149939	0.00033638
LSTA.5160	953.472	0.415052	0.109487	3.79087	0.000150118	0.000336764
LSTA.7735	594.865	0.634684	0.167425	3.79086	0.000150128	0.00033677
LSTA.3647	1180.31	-0.471478	0.124385	-3.79048	0.000150357	0.000337212
LSTA.3648	1180.31	-0.471478	0.124385	-3.79048	0.000150357	0.000337212
LSTA.21658	21.8418	2.55792	0.674826	3.79048	0.000150357	0.000337212
LSTA.26825	10.5339	4.02329	1.06141	3.79051	0.000150338	0.000337212
LSTA.10915	1004.85	-0.516037	0.136149	-3.79025	0.000150495	0.000337504
LSTA.38236	35.5056	-1.55384	0.410019	-3.78968	0.000150844	0.000338267
LSTA.1720	11.9146	3.05519	0.806307	3.78912	0.000151181	0.000339006
LSTA.11658	15.7428	-2.17983	0.575297	-3.78905	0.000151224	0.000339067
LSTA.31899	42.4313	2.15412	0.56851	3.78906	0.00015122	0.000339067
LSTA.620	187.051	-0.682516	0.180135	-3.78891	0.000151309	0.000339222
LSTA.23508	1042.08	-0.278562	0.0735202	-3.78891	0.000151307	0.000339222
LSTA.27181	60.7489	-1.52859	0.403451	-3.7888	0.000151377	0.000339355
LSTA.13875	72.8091	1.45803	0.384846	3.7886	0.000151498	0.000339608
LSTA.10679	89.4047	1.16683	0.307994	3.78847	0.000151577	0.000339767
LSTA.38982	9.87873	3.80391	1.00409	3.78841	0.000151613	0.00033983
LSTA.10740	403.738	-0.702415	0.185413	-3.78837	0.000151637	0.000339867
LSTA.24737	17.723	3.31415	0.874867	3.78817	0.000151759	0.000340122
LSTA.22052	55.1961	-1.38894	0.366687	-3.7878	0.000151985	0.000340609
LSTA.42011	8.75958	4.27789	1.12943	3.78766	0.000152073	0.000340788
LSTA.30031	36.3657	-1.3921	0.367551	-3.7875	0.000152171	0.00034099
LSTA.39014	105.204	-1.50929	0.398524	-3.7872	0.000152356	0.000341382
LSTA.42156	24.9245	-2.86024	0.755241	-3.78719	0.000152362	0.000341382
LSTA.27150	182.062	1.1102	0.293149	3.78716	0.000152377	0.000341399
LSTA.22506	17.5961	-1.8475	0.487853	-3.78699	0.000152481	0.000341613
LSTA.24391	668.998	-0.607124	0.160328	-3.78676	0.000152623	0.000341913
LSTA.10826	1851.7	-0.628344	0.165936	-3.78667	0.00015268	0.000342023
LSTA.30826	56.9647	-1.51839	0.400991	-3.7866	0.000152721	0.000342079
LSTA.33130	38.7102	1.43097	0.377902	3.78661	0.000152713	0.000342079
LSTA.16671	112.296	-0.981967	0.25933	-3.78656	0.000152748	0.000342122
LSTA.9467	118.341	1.14355	0.302021	3.78633	0.00015289	0.00034242
LSTA.35843	11.2302	2.97497	0.785778	3.78601	0.000153084	0.000342836
LSTA.17932	138.214	-0.796891	0.210508	-3.78555	0.000153368	0.000343418
LSTA.17933	138.214	-0.796891	0.210508	-3.78555	0.000153368	0.000343418
LSTA.39606	55.2806	1.80817	0.47765	3.78556	0.000153363	0.000343418
LSTA.13216	3040.13	0.601711	0.158963	3.78523	0.000153569	0.000343849
LSTA.33221	32.5685	-1.53117	0.404517	-3.78518	0.000153596	0.000343893
LSTA.14902	12.7753	3.77724	0.997908	3.78516	0.00015361	0.000343905
LSTA.24322	13.2646	2.9536	0.780333	3.78505	0.000153679	0.000344042
LSTA.28017	43.6881	-1.51679	0.400745	-3.78492	0.000153757	0.000344198
LSTA.28955	713.277	-0.4581	0.12104	-3.78469	0.000153903	0.000344507
LSTA.31387	1476.41	-0.699348	0.184786	-3.78463	0.000153937	0.000344564
LSTA.35916	285.701	1.37057	0.362164	3.7844	0.00015408	0.000344866
LSTA.35929	42.709	1.75169	0.46288	3.78434	0.000154119	0.000344935
LSTA.283	2904.1	-0.440442	0.116387	-3.78427	0.000154159	0.000345007
LSTA.19408	3486.09	0.33314	0.0880334	3.78424	0.000154178	0.000345031
LSTA.2632	1060.88	-0.412957	0.109138	-3.78382	0.000154437	0.000345593
LSTA.29631	205.327	-0.792704	0.209501	-3.78377	0.000154468	0.000345643
LSTA.10845	1454.98	0.403723	0.1067	3.78371	0.000154508	0.000345714
LSTA.2215	253.707	1.05388	0.278533	3.78367	0.000154531	0.000345747
LSTA.193	69.6422	-1.18852	0.314119	-3.78365	0.000154544	0.00034576
LSTA.28273	29.0565	2.45018	0.647573	3.78363	0.000154556	0.000345767
LSTA.32167	6.00669	-6.8674	1.81542	-3.78282	0.00015506	0.000346876
LSTA.42266	195.377	0.823978	0.217826	3.78274	0.000155113	0.000346977
LSTA.19648	96.4674	1.88924	0.499518	3.78212	0.000155497	0.000347817
LSTA.16861	14.5953	2.73032	0.721923	3.78201	0.000155567	0.000347956
LSTA.31714	96.392	1.23706	0.327108	3.78181	0.00015569	0.000348213
LSTA.39317	68.9815	-1.20656	0.319046	-3.78177	0.000155715	0.00034825
LSTA.11725	19.8939	-3.11994	0.825004	-3.78173	0.000155739	0.000348286
LSTA.4234	2344.07	-0.399839	0.105731	-3.78165	0.000155794	0.00034839
LSTA.11767	148287	0.57276	0.151459	3.78161	0.000155819	0.000348427
LSTA.3393	3026.93	-0.268273	0.0709424	-3.78157	0.000155844	0.000348465
LSTA.22601	179.407	-0.795706	0.210422	-3.78147	0.000155904	0.00034858
LSTA.36862	45.666	-1.15624	0.305784	-3.78123	0.000156053	0.000348896
LSTA.19461	2273.82	-0.391409	0.103515	-3.78117	0.000156091	0.000348962
LSTA.459	19.165	2.95885	0.782615	3.78072	0.000156375	0.000349578
LSTA.30623	41.1132	-1.44726	0.382817	-3.78055	0.000156484	0.000349804
LSTA.25359	228.192	-1.06109	0.280681	-3.78043	0.00015656	0.000349955
LSTA.13088	23.7429	-1.5401	0.407431	-3.78004	0.000156805	0.000350484
LSTA.39685	45.6907	1.63895	0.433649	3.77945	0.000157175	0.000351292
LSTA.17370	471.576	-0.583161	0.154302	-3.77935	0.000157239	0.000351417
LSTA.35714	25.6566	-2.13226	0.564198	-3.77928	0.000157283	0.000351496
LSTA.6570	1341.61	-0.367486	0.0972399	-3.77917	0.000157354	0.000351638
LSTA.31492	32.6205	2.30994	0.611259	3.77899	0.000157464	0.000351863
LSTA.29769	67.1745	-1.10401	0.292147	-3.77895	0.000157493	0.00035191
LSTA.31170	569.572	-0.434234	0.114924	-3.77844	0.000157813	0.000352606
LSTA.14724	149.371	-0.945763	0.250307	-3.77841	0.00015783	0.000352626
LSTA.4018	181.745	0.6445	0.170587	3.77813	0.000158013	0.000353016
LSTA.20339	1876.96	0.401809	0.106366	3.77762	0.000158335	0.000353717
LSTA.15869	89.1715	1.9553	0.517607	3.77758	0.000158362	0.00035376
LSTA.2525	1075.96	-0.326757	0.0865064	-3.77726	0.000158564	0.000354168
LSTA.13288	36.1076	-1.38209	0.365898	-3.77726	0.000158564	0.000354168
LSTA.38119	18.1223	2.5641	0.678828	3.77725	0.00015857	0.000354168
LSTA.11852	1355.86	-0.421159	0.111506	-3.77701	0.000158722	0.000354468
LSTA.42308	40.2352	1.72533	0.456796	3.77702	0.000158717	0.000354468
LSTA.14412	3834.03	-0.357588	0.0946754	-3.77699	0.000158735	0.00035448
LSTA.18462	20.796	2.61526	0.692435	3.77691	0.000158785	0.000354572
LSTA.8498	41.4841	1.91736	0.507678	3.77673	0.000158904	0.0003548
LSTA.33711	19.0739	2.15587	0.570829	3.77673	0.000158903	0.0003548
LSTA.17471	27.3521	1.69588	0.44909	3.77626	0.000159202	0.000355447
LSTA.27219	35.6926	-1.28663	0.340731	-3.77608	0.000159318	0.000355687
LSTA.21081	260.814	-0.732487	0.193994	-3.77583	0.000159478	0.000356025
LSTA.37038	12.9775	3.51547	0.931098	3.77562	0.00015961	0.000356302
LSTA.3078	895.292	-0.438743	0.116205	-3.77558	0.000159633	0.000356335
LSTA.24108	26.8192	2.54109	0.673091	3.77525	0.000159845	0.00035679
LSTA.31767	14.9902	-2.15321	0.570353	-3.77523	0.000159861	0.000356806
LSTA.13431	389.028	-0.608134	0.161101	-3.77486	0.000160096	0.000357312
LSTA.14690	237.986	-0.754798	0.199963	-3.77468	0.000160212	0.000357552
LSTA.33700	29.5083	-1.52996	0.405325	-3.77465	0.000160231	0.000357576
LSTA.14228	232.268	0.97931	0.259451	3.77455	0.000160299	0.000357707
LSTA.33314	37.2412	-1.64428	0.435683	-3.77403	0.000160633	0.000358435
LSTA.35261	157.63	1.21659	0.322389	3.77367	0.000160863	0.000358928
LSTA.15815	1121.63	-0.38741	0.102666	-3.77348	0.000160987	0.000359186
LSTA.8303	114.471	-0.875464	0.232006	-3.77345	0.000161006	0.000359209
LSTA.2020	21.7495	2.2032	0.583882	3.77337	0.000161059	0.000359308
LSTA.29781	320.65	-0.746963	0.197965	-3.77321	0.000161162	0.000359519
LSTA.2592	164.663	0.812966	0.215461	3.77315	0.0001612	0.000359585
LSTA.27647	924.141	-0.526227	0.139469	-3.77308	0.000161247	0.000359672
LSTA.34242	85.7087	1.44122	0.381977	3.77306	0.000161256	0.000359673
LSTA.18443	14.7808	2.67626	0.709329	3.77294	0.000161332	0.000359824
LSTA.40909	27.3745	1.67228	0.443236	3.7729	0.00016136	0.000359867
LSTA.21266	2614.68	-0.333296	0.0883409	-3.77284	0.000161401	0.000359938
LSTA.15715	492.417	-0.471008	0.124848	-3.77264	0.000161529	0.000360205
LSTA.33441	32.8272	-1.59562	0.422997	-3.77218	0.000161825	0.000360846
LSTA.31950	109.327	-1.41779	0.375869	-3.77203	0.000161927	0.000361055
LSTA.18759	837.038	0.401418	0.106422	3.77195	0.000161976	0.000361146
LSTA.2485	127.005	0.76097	0.201759	3.77168	0.000162155	0.00036152
LSTA.5694	9.64179	4.35252	1.15401	3.77167	0.000162161	0.00036152
LSTA.10187	161.27	-0.739997	0.196203	-3.77159	0.000162213	0.000361616
LSTA.21732	691.43	-0.432025	0.114548	-3.77157	0.000162223	0.00036162
LSTA.17590	199.15	-1.17852	0.312481	-3.7715	0.000162271	0.000361708
LSTA.35433	35.3343	1.68337	0.446367	3.77126	0.000162423	0.000362028
LSTA.9982	1048.51	-0.545941	0.144766	-3.7712	0.000162466	0.000362067
LSTA.29248	19.4737	2.72652	0.72298	3.77122	0.00016245	0.000362067
LSTA.29952	88.6795	-0.892684	0.23671	-3.77121	0.000162459	0.000362067
LSTA.5304	27.9906	2.05565	0.545165	3.7707	0.000162789	0.000362767
LSTA.14281	463.752	-0.510129	0.135298	-3.77041	0.000162981	0.000363174
LSTA.4705	982.214	0.808686	0.214486	3.77034	0.000163025	0.000363254
LSTA.24291	519.739	1.1738	0.31134	3.77014	0.000163154	0.000363523
LSTA.23050	188.81	-0.936472	0.248395	-3.77009	0.000163189	0.000363582
LSTA.23305	1381.99	-0.53268	0.141293	-3.77005	0.000163215	0.000363599
LSTA.29071	123.23	-0.985312	0.261353	-3.77004	0.000163222	0.000363599
LSTA.30092	5.80423	5.41598	1.43658	3.77004	0.000163218	0.000363599
LSTA.11993	180.254	1.8236	0.483731	3.76987	0.000163333	0.000363826
LSTA.11934	11.2781	4.85781	1.28877	3.76934	0.000163677	0.000364574
LSTA.3471	39.4789	1.67063	0.443274	3.76884	0.000164009	0.000365294
LSTA.39165	79.1147	1.25712	0.333606	3.76828	0.000164376	0.000366092
LSTA.27557	314.619	-0.722599	0.191773	-3.76799	0.000164568	0.000366499
LSTA.18555	363.346	-0.560889	0.148859	-3.76793	0.000164608	0.00036657
LSTA.3517	109.8	-1.00781	0.267488	-3.76769	0.000164765	0.000366883
LSTA.22202	4.79339	5.5562	1.4747	3.76769	0.000164766	0.000366883
LSTA.38888	28.0398	2.64035	0.700886	3.76716	0.000165118	0.000367631
LSTA.39570	12.6001	-2.68491	0.712717	-3.76715	0.000165119	0.000367631
LSTA.32693	227.965	0.542386	0.143984	3.767	0.000165223	0.000367843
LSTA.41007	265.83	-0.725743	0.192661	-3.76694	0.000165259	0.000367903
LSTA.41616	8.92442	4.00966	1.06447	3.76683	0.000165336	0.000368055
LSTA.30155	237.453	0.729534	0.193675	3.7668	0.000165354	0.000368075
LSTA.36267	258.817	1.0674	0.28339	3.76653	0.000165532	0.000368452
LSTA.17957	58.7765	1.38465	0.367638	3.76635	0.000165653	0.000368671
LSTA.27449	87.602	-0.938017	0.249052	-3.76636	0.000165648	0.000368671
LSTA.35825	106.183	-1.04954	0.278662	-3.76634	0.000165656	0.000368671
LSTA.9133	13.744	2.82344	0.749653	3.76633	0.000165667	0.000368675
LSTA.1914	998.098	-0.433395	0.115072	-3.7663	0.000165684	0.000368694
LSTA.25921	314.335	4.96965	1.31964	3.76591	0.000165943	0.000369251
LSTA.12936	3357.87	-0.401479	0.10661	-3.76588	0.000165967	0.000369284
LSTA.22152	6.70833	-4.44555	1.1805	-3.76583	0.000165996	0.000369329
LSTA.12801	5077.41	-0.492105	0.13068	-3.76572	0.00016607	0.000369455
LSTA.25236	147.84	0.95383	0.253292	3.76573	0.000166066	0.000369455
LSTA.7682	236.648	-0.68157	0.180997	-3.76565	0.000166115	0.000369536
LSTA.17664	20.7069	2.12521	0.564414	3.76533	0.000166328	0.00036999
LSTA.37044	8.26408	-3.50055	0.929716	-3.76518	0.000166427	0.000370191
LSTA.30076	149.721	1.22468	0.325266	3.76515	0.000166448	0.000370218
LSTA.4673	49.8	1.25109	0.332285	3.7651	0.00016648	0.000370266
LSTA.15223	3364.88	-0.386445	0.102639	-3.76509	0.000166487	0.000370266
LSTA.13173	43.7791	2.41582	0.641644	3.76505	0.000166517	0.000370314
LSTA.203	5338.94	-0.229554	0.0609704	-3.765	0.000166547	0.000370361
LSTA.7758	1000.24	-0.461003	0.122448	-3.7649	0.000166617	0.000370498
LSTA.3576	41.0747	-1.58886	0.422032	-3.76478	0.000166694	0.000370649
LSTA.41762	247.005	0.956558	0.254089	3.76466	0.000166773	0.000370805
LSTA.6468	16.0216	3.28386	0.872365	3.76432	0.000167006	0.000371304
LSTA.41766	34.9805	1.52366	0.404783	3.76414	0.000167125	0.000371549
LSTA.37614	12.6633	-2.72696	0.72455	-3.76366	0.000167447	0.000372244
LSTA.13156	19149.6	-0.333904	0.0887213	-3.76351	0.000167543	0.00037244
LSTA.32401	14.4913	3.74447	0.995007	3.76326	0.000167712	0.000372796
LSTA.27836	44.4764	-2.03752	0.54145	-3.76309	0.000167829	0.000373036
LSTA.13001	386.663	-0.472378	0.125539	-3.7628	0.000168019	0.000373439
LSTA.41405	25.6337	-2.01936	0.536697	-3.76257	0.000168176	0.000373768
LSTA.27304	10.9285	3.02846	0.80491	3.76249	0.00016823	0.000373868
LSTA.20159	41.3197	-1.54595	0.410894	-3.7624	0.000168292	0.000373987
LSTA.41824	13.3168	-2.31539	0.615421	-3.76229	0.000168367	0.000374133
LSTA.38957	33.4856	2.06789	0.549645	3.76224	0.000168402	0.00037419
LSTA.34204	43.6156	1.30118	0.345863	3.76212	0.000168478	0.000374341
LSTA.698	12.7239	3.37244	0.896483	3.76186	0.000168656	0.000374716
LSTA.18917	38.3232	-2.05784	0.547031	-3.76183	0.000168677	0.000374742
LSTA.7635	846.615	-0.626087	0.166442	-3.7616	0.000168829	0.000375062
LSTA.28485	26.6954	2.37885	0.632416	3.76153	0.000168874	0.000375142
LSTA.11459	10933.3	-0.667636	0.177501	-3.76131	0.000169028	0.000375465
LSTA.25127	53.5478	1.43451	0.381401	3.76115	0.000169132	0.000375675
LSTA.29471	19.3074	2.58227	0.686627	3.76081	0.000169366	0.000376176
LSTA.11651	38.4056	2.48067	0.659615	3.76079	0.000169379	0.000376185
LSTA.33185	330.909	-0.978894	0.260296	-3.76069	0.000169446	0.000376314
LSTA.42310	11.6915	-2.90468	0.772396	-3.76061	0.000169498	0.00037641
LSTA.9122	4402.48	-0.415173	0.110409	-3.76033	0.00016969	0.000376816
LSTA.3887	2016.01	-0.440335	0.117101	-3.76031	0.000169706	0.000376831
LSTA.31514	171.888	-0.805132	0.214119	-3.76021	0.000169768	0.000376949
LSTA.17065	506.576	-0.642021	0.170754	-3.75991	0.000169973	0.000377385
LSTA.8376	27.1743	-1.79705	0.477998	-3.75954	0.000170224	0.000377921
LSTA.2189	128.942	-1.09593	0.291526	-3.75931	0.000170386	0.000378262
LSTA.7582	12.7231	2.66217	0.708179	3.75917	0.000170477	0.000378445
LSTA.13788	119.941	-0.724912	0.192847	-3.759	0.000170592	0.000378679
LSTA.1993	53.6832	-1.34945	0.359001	-3.7589	0.000170664	0.000378819
LSTA.24870	21.9557	-1.97471	0.525385	-3.7586	0.000170868	0.000379253
LSTA.25355	320.313	-0.629932	0.167602	-3.75851	0.000170931	0.000379373
LSTA.30383	995.954	-0.639417	0.170134	-3.75832	0.000171059	0.000379637
LSTA.13483	720.116	-0.491969	0.130907	-3.75816	0.000171168	0.000379858
LSTA.1905	199.453	0.829719	0.220782	3.75809	0.000171218	0.00037995
LSTA.20508	54.4604	-1.40845	0.374799	-3.75788	0.00017136	0.000380244
LSTA.36845	24.6132	1.88552	0.501764	3.75778	0.000171427	0.000380373
LSTA.22369	21.1433	-1.59502	0.424509	-3.75732	0.000171741	0.000381051
LSTA.14104	372.074	-0.609031	0.162095	-3.75725	0.000171789	0.000381136
LSTA.13127	1774.47	-0.409466	0.108986	-3.75705	0.000171925	0.000381419
LSTA.36169	18.0945	2.4497	0.652052	3.75692	0.00017202	0.000381609
LSTA.36246	36.5248	-1.85321	0.493294	-3.75681	0.000172093	0.000381752
LSTA.12290	47.5648	2.0691	0.550763	3.75678	0.000172111	0.000381754
LSTA.37510	28.1435	1.49848	0.398875	3.75678	0.000172112	0.000381754
LSTA.36197	35.2322	-1.24185	0.330579	-3.7566	0.000172236	0.00038201
LSTA.14668	428.906	-0.856096	0.227909	-3.75632	0.000172433	0.000382425
LSTA.23353	220.864	0.82693	0.220147	3.75627	0.000172467	0.00038248
LSTA.7240	8384.54	-0.239032	0.0636417	-3.7559	0.000172721	0.000383024
LSTA.17570	74.0273	1.10348	0.293805	3.75582	0.000172773	0.000383119
LSTA.27214	21.5108	3.82239	1.0178	3.75555	0.000172959	0.000383512
LSTA.29860	38.3068	-1.31806	0.350997	-3.7552	0.000173206	0.000384038
LSTA.4035	1737.86	-0.487981	0.129949	-3.75518	0.000173215	0.00038404
LSTA.23837	436.064	-0.917841	0.244447	-3.75477	0.000173502	0.000384656
LSTA.41916	35.463	-1.82794	0.48686	-3.75455	0.000173656	0.000384976
LSTA.5590	2824.81	-0.631288	0.168169	-3.75389	0.000174114	0.000385971
LSTA.13906	14.6626	3.36861	0.897405	3.75373	0.000174224	0.000386195
LSTA.42189	13.6091	-2.05451	0.54739	-3.75328	0.000174532	0.000386858
LSTA.35007	68.5755	1.9132	0.509763	3.75311	0.000174656	0.000387112
LSTA.21071	523.291	-0.601551	0.16029	-3.75288	0.000174812	0.000387421
LSTA.29984	14.6527	-2.74639	0.731808	-3.75288	0.000174814	0.000387421
LSTA.21767	2308.57	-0.572607	0.152583	-3.75276	0.000174902	0.000387596
LSTA.30213	946.098	0.528932	0.140949	3.75264	0.00017498	0.000387749
LSTA.35884	45.0648	-1.64807	0.439187	-3.75255	0.000175047	0.000387877
LSTA.16980	1937.6	-0.313324	0.0834972	-3.75251	0.00017507	0.000387908
LSTA.29737	653.654	-0.688403	0.183454	-3.75246	0.00017511	0.000387977
LSTA.27155	10.8953	2.76689	0.737372	3.75236	0.000175177	0.000388104
LSTA.27075	485.216	-0.725352	0.193307	-3.75234	0.000175193	0.00038812
LSTA.36913	26.6319	-1.52343	0.40604	-3.75192	0.000175484	0.000388744
LSTA.39	23.0968	2.17485	0.579666	3.7519	0.000175498	0.000388755
LSTA.14940	18.7243	3.11078	0.829184	3.75162	0.000175695	0.000389169
LSTA.21057	13.2986	3.01901	0.804751	3.75148	0.000175791	0.000389363
LSTA.8174	164.981	-0.844235	0.225047	-3.75138	0.000175866	0.000389508
LSTA.38195	20.3291	-1.92754	0.513868	-3.75103	0.000176109	0.000390005
LSTA.39713	16.0361	-2.31604	0.617439	-3.75104	0.000176106	0.000390005
LSTA.38914	5.48739	-6.0141	1.60362	-3.75032	0.000176611	0.000391097
LSTA.11984	5622.37	0.382324	0.10195	3.75013	0.000176745	0.000391373
LSTA.32082	40.4564	-1.47232	0.392656	-3.74963	0.000177093	0.000392122
LSTA.34421	33.2799	1.89418	0.505203	3.74934	0.000177299	0.000392558
LSTA.23921	16.3006	2.63554	0.702979	3.7491	0.000177473	0.000392923
LSTA.32903	211.363	-0.853293	0.227608	-3.74897	0.000177565	0.000393106
LSTA.18566	82.4827	-1.02054	0.272264	-3.74835	0.000178003	0.000394057
LSTA.8818	478.839	-0.523134	0.139574	-3.74807	0.000178201	0.000394474
LSTA.13406	240.746	-0.533023	0.142225	-3.74775	0.000178428	0.000394954
LSTA.19768	460.008	-0.560722	0.149623	-3.74758	0.000178552	0.00039521
LSTA.22907	701.37	0.469816	0.125368	3.74748	0.000178617	0.000395332
LSTA.19092	2453.05	0.554839	0.148061	3.74736	0.000178706	0.000395497
LSTA.21620	11.0411	2.82532	0.75395	3.74735	0.00017871	0.000395497
LSTA.1757	30.5131	2.32647	0.620843	3.74728	0.000178762	0.00039559
LSTA.18013	55.992	-1.35664	0.36204	-3.74722	0.000178806	0.000395667
LSTA.5182	62.2408	1.52733	0.407604	3.74708	0.000178902	0.00039586
LSTA.8902	64.1095	1.56524	0.417771	3.74664	0.000179216	0.000396534
LSTA.35310	24.3987	-1.70665	0.455554	-3.74632	0.000179444	0.000397018
LSTA.16081	710.812	0.531445	0.141861	3.74625	0.000179499	0.000397118
LSTA.34903	194.453	1.12594	0.300554	3.74622	0.000179518	0.000397118
LSTA.40733	19.1716	-2.78318	0.742927	-3.74623	0.000179509	0.000397118
LSTA.40945	256.366	-0.849435	0.22676	-3.74596	0.000179707	0.000397516
LSTA.19324	287.625	0.61394	0.163914	3.7455	0.000180033	0.000398216
LSTA.19919	33915.8	-0.685987	0.183153	-3.74543	0.000180082	0.000398304
LSTA.40223	157.02	-0.722681	0.192967	-3.74511	0.000180317	0.000398803
LSTA.40547	20.5849	2.0722	0.553311	3.74508	0.000180333	0.000398818
LSTA.15650	1340.79	-0.921726	0.246119	-3.74505	0.000180359	0.000398855
LSTA.5354	549.064	-0.445313	0.118916	-3.74475	0.000180571	0.000399301
LSTA.18750	356.4	-0.831344	0.222009	-3.74464	0.000180654	0.000399465
LSTA.29469	45.3421	1.86817	0.49891	3.7445	0.00018075	0.000399656
LSTA.38265	24.7897	2.47001	0.659677	3.74428	0.000180915	0.000399999
LSTA.34879	613.813	-1.00602	0.268692	-3.74415	0.000181009	0.000400186
LSTA.10767	27.2084	1.99626	0.533179	3.74407	0.00018106	0.000400279
LSTA.13309	328.078	-0.563126	0.150406	-3.74404	0.000181084	0.00040031
LSTA.1518	538.38	-0.593804	0.158607	-3.74387	0.000181209	0.000400566
LSTA.24770	48.3782	1.33042	0.355384	3.7436	0.000181403	0.000400974
LSTA.33976	3.44818	4.94919	1.32209	3.74347	0.000181499	0.000401165
LSTA.2269	237.844	0.876287	0.234095	3.7433	0.000181622	0.000401416
LSTA.31675	36.7218	-1.14522	0.305946	-3.74322	0.000181677	0.000401517
LSTA.30965	54.1664	-1.12586	0.300775	-3.74321	0.000181687	0.000401518
LSTA.11181	340.053	0.495754	0.132443	3.74314	0.000181731	0.000401595
LSTA.19642	105.117	-1.00412	0.268264	-3.74301	0.000181827	0.000401786
LSTA.7387	29.6156	2.0837	0.556701	3.74295	0.00018187	0.00040186
LSTA.17378	43.6781	-1.43952	0.384598	-3.74293	0.000181891	0.000401884
LSTA.20367	2028.64	0.648445	0.173254	3.74274	0.000182023	0.000402156
LSTA.20755	180.353	0.987295	0.263808	3.74247	0.000182219	0.000402569
LSTA.21425	860.817	0.637097	0.170243	3.74228	0.00018236	0.000402858
LSTA.25088	16.4609	3.62497	0.968671	3.74221	0.00018241	0.000402949
LSTA.8392	2947.08	0.346074	0.0924835	3.74201	0.000182553	0.000403242
LSTA.10864	35.1089	2.65781	0.710267	3.74199	0.000182572	0.000403263
LSTA.27015	36.1924	-1.3198	0.352719	-3.74178	0.000182718	0.000403565
LSTA.10470	77.6076	1.56352	0.417879	3.74156	0.000182884	0.000403911
LSTA.958	311.116	-0.541716	0.144815	-3.74074	0.000183482	0.000405209
LSTA.35164	132.944	-1.05511	0.282083	-3.74044	0.0001837	0.000405671
LSTA.4788	163.092	0.827137	0.221144	3.74027	0.000183823	0.00040592
LSTA.5691	1026.43	-0.483862	0.129374	-3.74002	0.000184005	0.000406302
LSTA.7706	1392.88	-0.734763	0.196462	-3.73997	0.000184042	0.00040634
LSTA.24965	1006.71	-0.399329	0.106773	-3.73998	0.000184034	0.00040634
LSTA.41996	21.6943	-1.88371	0.503672	-3.73996	0.000184052	0.000406341
LSTA.16496	724.172	0.59213	0.158332	3.73981	0.000184161	0.000406561
LSTA.40953	53.3647	-1.47521	0.394464	-3.73978	0.000184179	0.000406578
LSTA.3091	47.0431	1.85134	0.495062	3.73962	0.0001843	0.000406826
LSTA.13381	26.0526	-1.77249	0.473991	-3.73951	0.000184376	0.000406973
LSTA.20235	227.555	-0.542228	0.145002	-3.73945	0.000184421	0.00040705
LSTA.21075	157.885	1.28417	0.343433	3.7392	0.000184606	0.000407436
LSTA.41331	46.3168	-1.44753	0.387188	-3.73858	0.000185064	0.000408427
LSTA.38108	12.3046	3.74111	1.00081	3.73809	0.000185426	0.000409203
LSTA.15401	448.204	0.774026	0.207068	3.73802	0.000185476	0.000409294
LSTA.15036	2109.65	-0.418151	0.111866	-3.73795	0.000185527	0.000409384
LSTA.18260	6258.83	-0.230725	0.0617267	-3.73784	0.000185607	0.00040954
LSTA.2358	40.762	1.50857	0.403624	3.73755	0.000185823	0.000409994
LSTA.15728	18.1851	2.15481	0.576551	3.73741	0.000185924	0.000410197
LSTA.12414	28.2397	1.72023	0.460276	3.73738	0.000185948	0.000410227
LSTA.16288	14.1674	2.52285	0.675062	3.73721	0.000186075	0.000410486
LSTA.27715	1080.49	-0.463847	0.124125	-3.73693	0.000186283	0.000410925
LSTA.30775	76.0264	1.35663	0.363065	3.7366	0.000186529	0.000411445
LSTA.9567	620.526	0.831754	0.222604	3.73647	0.000186619	0.000411598
LSTA.9568	620.526	0.831754	0.222604	3.73647	0.000186619	0.000411598
LSTA.20638	696.715	-0.511267	0.136832	-3.73646	0.000186627	0.000411598
LSTA.42384	19.0186	2.10532	0.563483	3.73626	0.00018678	0.000411912
LSTA.1495	20.2773	2.65176	0.709743	3.73623	0.000186803	0.000411943
LSTA.5199	8.02883	-3.61158	0.966701	-3.73598	0.000186984	0.00041232
LSTA.5498	53.5778	1.21815	0.32606	3.73595	0.000187006	0.000412346
LSTA.28120	7.7349	-5.112	1.36838	-3.73581	0.000187111	0.000412556
LSTA.14708	198.361	0.755356	0.202198	3.73572	0.000187176	0.000412679
LSTA.20987	666.251	0.425502	0.113906	3.73557	0.000187294	0.000412917
LSTA.11785	14.1865	2.43714	0.652481	3.73519	0.000187573	0.000413511
LSTA.24878	14.7955	4.51878	1.2098	3.73516	0.000187593	0.000413534
LSTA.35446	175.04	-0.793566	0.212473	-3.73491	0.000187782	0.000413928
LSTA.21710	259.006	-0.744986	0.199494	-3.73438	0.000188181	0.000414786
LSTA.10133	410.308	0.466615	0.124954	3.73429	0.000188245	0.000414906
LSTA.41644	7.29589	-6.13595	1.64326	-3.73402	0.000188451	0.000415338
LSTA.20793	5.0988	5.32615	1.42662	3.73339	0.000188917	0.000416343
LSTA.41713	19.5497	3.11994	0.8357	3.73332	0.000188973	0.000416445
LSTA.89	564.835	-0.432219	0.115782	-3.73304	0.000189179	0.000416878
LSTA.19128	69.1043	1.59619	0.427587	3.73303	0.000189191	0.000416882
LSTA.5062	1244.9	0.515105	0.137989	3.73295	0.000189251	0.000416992
LSTA.12020	3902.19	0.627086	0.167991	3.73285	0.000189324	0.000417132
LSTA.36859	42.6155	2.30888	0.618535	3.73281	0.000189353	0.000417173
LSTA.21780	74.5922	1.25432	0.336074	3.73229	0.000189749	0.000418025
LSTA.29972	64.4152	1.48991	0.399221	3.73204	0.000189933	0.000418386
LSTA.30689	52.2508	1.33563	0.357881	3.73206	0.000189924	0.000418386
LSTA.3028	2452.7	-0.315767	0.0846127	-3.73191	0.000190031	0.00041858
LSTA.6441	216.045	-0.668964	0.179261	-3.73178	0.000190131	0.00041878
LSTA.41721	9.52331	-2.58352	0.692374	-3.73139	0.000190427	0.000419408
LSTA.23657	45.0137	2.04619	0.548375	3.73136	0.000190447	0.000419431
LSTA.1053	49.5177	-1.14548	0.307015	-3.73104	0.000190691	0.000419947
LSTA.40167	14.7708	3.12237	0.836876	3.73098	0.000190737	0.000420026
LSTA.29939	19.4836	-1.79689	0.481634	-3.73083	0.000190852	0.000420257
LSTA.27717	66.3446	-1.14504	0.306938	-3.73054	0.000191069	0.000420713
LSTA.32396	489.6	-0.740993	0.198663	-3.7299	0.000191553	0.000421743
LSTA.39083	15.7096	3.56203	0.954994	3.7299	0.000191556	0.000421743
LSTA.24396	514.259	0.466274	0.125013	3.72981	0.000191626	0.000421874
LSTA.24147	14.0953	-2.90078	0.777736	-3.72977	0.000191652	0.000421911
LSTA.28513	156.189	0.828053	0.222014	3.72973	0.000191684	0.000421957
LSTA.14661	6.6907	-5.45939	1.4638	-3.72961	0.000191774	0.000422134
LSTA.38688	274.092	0.786921	0.211039	3.7288	0.000192393	0.000423475
LSTA.5761	306.677	0.662778	0.177749	3.72873	0.000192451	0.00042358
LSTA.19166	3601.94	0.677405	0.181686	3.72843	0.000192678	0.000424058
LSTA.35636	183.112	-0.668106	0.179194	-3.7284	0.000192697	0.000424078
LSTA.28726	4262.31	-0.522158	0.140052	-3.72831	0.00019277	0.000424217
LSTA.4378	742.047	-0.543228	0.145704	-3.72829	0.000192782	0.000424222
LSTA.35558	72.2113	-0.888017	0.238188	-3.72822	0.000192836	0.000424316
LSTA.37852	18.6415	-2.08115	0.558219	-3.7282	0.000192856	0.000424338
LSTA.32801	56.6407	1.56806	0.420598	3.72816	0.000192881	0.000424372
LSTA.17273	28.7764	-1.47711	0.396216	-3.72806	0.000192963	0.00042453
LSTA.7893	2547.08	-0.46162	0.123827	-3.72795	0.000193047	0.000424693
LSTA.24406	10.4606	2.814	0.754858	3.72785	0.000193118	0.000424828
LSTA.39619	163.873	0.836127	0.224295	3.72781	0.000193152	0.00042488
LSTA.30718	31.2903	1.75616	0.471103	3.72777	0.000193181	0.000424923
LSTA.39262	26.6581	2.12393	0.569766	3.72772	0.000193222	0.000424991
LSTA.42166	48.4904	1.2644	0.339206	3.72753	0.000193363	0.000425278
LSTA.306	19.6884	3.07511	0.824992	3.72744	0.000193433	0.000425409
LSTA.32557	15.1241	-3.13356	0.840712	-3.72727	0.000193563	0.000425652
LSTA.37972	51.3841	1.6596	0.445258	3.72728	0.000193557	0.000425652
LSTA.32437	1434.44	-0.554961	0.148896	-3.72716	0.000193646	0.000425813
LSTA.12875	89.9457	0.982418	0.26359	3.72707	0.000193719	0.000425951
LSTA.28077	12.4053	3.58696	0.962456	3.72688	0.000193863	0.000426245
LSTA.40250	39.2723	-1.45961	0.391686	-3.72649	0.000194168	0.000426894
LSTA.12773	1660.39	-0.570487	0.153092	-3.72644	0.0001942	0.000426941
LSTA.8615	26.5894	3.06426	0.822317	3.72637	0.000194256	0.000427042
LSTA.24308	20.5293	-1.6821	0.451486	-3.72569	0.000194781	0.000428175
LSTA.21476	339.947	-0.484201	0.129963	-3.72568	0.000194793	0.000428178
LSTA.12738	2929.69	-0.308116	0.0827075	-3.72537	0.000195031	0.000428678
LSTA.1572	323.574	-0.602071	0.161614	-3.72535	0.000195041	0.000428679
LSTA.19223	17.5625	-3.47944	0.934041	-3.72515	0.000195202	0.000429009
LSTA.38801	55.1087	-1.31509	0.353036	-3.72509	0.000195245	0.000429083
LSTA.7143	798.013	-0.432038	0.115981	-3.72506	0.000195268	0.000429111
LSTA.1525	1180.74	-0.763275	0.204912	-3.7249	0.000195395	0.000429367
LSTA.3989	63.2087	1.07959	0.289842	3.72474	0.000195515	0.00042961
LSTA.11276	15.1497	4.47837	1.20236	3.72465	0.000195584	0.000429738
LSTA.41487	33.5253	-1.55909	0.418604	-3.72451	0.000195697	0.000429965
LSTA.25307	26.1202	1.82781	0.490815	3.72403	0.000196066	0.000430753
LSTA.9867	15.2603	3.00145	0.805996	3.7239	0.00019617	0.00043096
LSTA.30351	163.456	-0.674958	0.181252	-3.72386	0.000196197	0.000430997
LSTA.4597	2429.94	-0.472805	0.126968	-3.7238	0.000196247	0.000431083
LSTA.11454	754.602	-0.432147	0.116052	-3.72374	0.000196293	0.000431162
LSTA.34960	12.4818	3.03882	0.81615	3.72335	0.000196594	0.000431801
LSTA.11441	38.2156	1.61598	0.434045	3.72307	0.000196813	0.00043226
LSTA.23637	9.11823	4.27093	1.1472	3.7229	0.000196944	0.000432525
LSTA.3318	415.936	0.952309	0.2558	3.72286	0.000196978	0.000432553
LSTA.3319	415.936	0.952309	0.2558	3.72286	0.000196978	0.000432553
LSTA.16144	57.1372	-1.34077	0.360186	-3.72244	0.00019731	0.000433262
LSTA.35431	58.93	-2.09294	0.562266	-3.72233	0.000197391	0.000433416
LSTA.1065	22.9809	-1.9113	0.51348	-3.72225	0.000197458	0.000433541
LSTA.864	20787.4	-0.508021	0.136484	-3.72221	0.000197487	0.000433561
LSTA.17019	222.893	-0.920849	0.247393	-3.72221	0.000197488	0.000433561
LSTA.30296	13.6705	3.71784	0.998878	3.72202	0.000197638	0.000433869
LSTA.9666	77.937	1.85224	0.497661	3.72189	0.000197737	0.000434063
LSTA.29372	11.2934	3.151	0.846633	3.7218	0.000197805	0.000434189
LSTA.36176	88.2651	-1.11954	0.300831	-3.72148	0.000198061	0.000434729
LSTA.38704	43.9677	-1.17641	0.316126	-3.72132	0.000198186	0.000434981
LSTA.17812	125.23	1.23739	0.332521	3.72125	0.000198243	0.000435083
LSTA.21843	368.64	0.769931	0.206932	3.72069	0.000198681	0.000436022
LSTA.6661	95.04	1.93833	0.520978	3.72056	0.000198782	0.000436223
LSTA.6932	2144.27	-0.595454	0.160045	-3.72054	0.000198799	0.000436236
LSTA.36298	33.2672	2.19524	0.590037	3.72052	0.000198814	0.000436247
LSTA.21962	724.711	-0.675999	0.181722	-3.71997	0.00019925	0.00043718
LSTA.15566	687.009	-0.610161	0.164035	-3.7197	0.000199463	0.000437626
LSTA.30961	9.15115	4.34362	1.16776	3.71963	0.000199519	0.000437724
LSTA.30503	111.895	0.923623	0.248315	3.71957	0.000199564	0.000437802
LSTA.33122	41.7839	-1.26823	0.340976	-3.71942	0.000199683	0.000438041
LSTA.15434	7.72496	-2.68025	0.72064	-3.71927	0.000199801	0.000438275
LSTA.37485	12.3305	2.95441	0.794429	3.71891	0.000200086	0.000438878
LSTA.41338	75.7306	1.19591	0.32159	3.71875	0.000200212	0.000439132
LSTA.438	44.133	1.23314	0.331621	3.71851	0.000200404	0.000439523
LSTA.35607	31.8478	1.55409	0.417935	3.7185	0.000200411	0.000439523
LSTA.1679	963.651	0.443899	0.119391	3.71804	0.000200776	0.0004403
LSTA.6792	1538.3	-0.505016	0.135848	-3.71751	0.000201196	0.000441199
LSTA.20975	116.796	0.870003	0.23403	3.71748	0.000201218	0.000441223
LSTA.38785	23.2588	2.05122	0.551795	3.71735	0.00020132	0.000441424
LSTA.2572	951.706	-0.465846	0.125317	-3.71734	0.000201333	0.00044143
LSTA.37035	26.2669	2.1416	0.576146	3.71711	0.000201517	0.000441812
LSTA.23547	22.4109	2.1279	0.572514	3.71676	0.000201794	0.000442396
LSTA.13034	7.91413	-4.77341	1.28432	-3.71667	0.000201864	0.000442502
LSTA.20891	22.3466	-2.09921	0.564807	-3.71668	0.000201858	0.000442502
LSTA.16027	3996.35	-0.348013	0.0936483	-3.71617	0.000202262	0.000443343
LSTA.18617	23.6785	2.53434	0.681976	3.71617	0.000202268	0.000443343
LSTA.18490	171.58	-0.815615	0.219479	-3.71614	0.000202291	0.000443371
LSTA.23584	24.8777	-1.54881	0.416789	-3.71604	0.000202366	0.000443512
LSTA.41273	58.9285	1.68705	0.454077	3.71534	0.000202929	0.000444721
LSTA.24026	173.738	0.907459	0.244255	3.71521	0.000203037	0.000444936
LSTA.31623	21.8047	2.92778	0.78807	3.71513	0.000203099	0.000445049
LSTA.42441	21.9418	-1.61165	0.433823	-3.71498	0.000203217	0.000445283
LSTA.15956	8.82468	-4.90611	1.32071	-3.71475	0.000203402	0.000445667
LSTA.23360	526.969	-0.746932	0.201082	-3.71456	0.000203556	0.000445981
LSTA.14537	9.7718	-2.13411	0.574537	-3.71449	0.000203613	0.000446037
LSTA.22861	21.3255	3.2154	0.865637	3.7145	0.000203609	0.000446037
LSTA.22963	51.0582	-1.79725	0.483847	-3.7145	0.000203609	0.000446037
LSTA.1120	38.3302	1.39938	0.376744	3.7144	0.000203683	0.000446167
LSTA.13899	23.4445	2.19745	0.591606	3.71439	0.000203696	0.000446173
LSTA.26373	542.597	-0.553047	0.148922	-3.71368	0.00020427	0.000447406
LSTA.18345	40.8687	1.42023	0.382444	3.71357	0.000204356	0.000447572
LSTA.13958	21.1874	-2.06349	0.55571	-3.71324	0.000204621	0.000448128
LSTA.1231	20.8409	3.19013	0.859151	3.71312	0.00020472	0.000448321
LSTA.38972	29.012	2.46708	0.664432	3.71307	0.000204764	0.000448395
LSTA.32811	19.246	-2.04228	0.550033	-3.71301	0.000204808	0.000448469
LSTA.15548	89.628	1.06845	0.287771	3.71284	0.00020495	0.000448757
LSTA.29184	27.1538	-1.40707	0.379004	-3.71254	0.000205192	0.00044925
LSTA.37659	1102.83	0.623125	0.167844	3.71252	0.000205208	0.00044925
LSTA.40526	36.7507	-1.42019	0.382539	-3.71252	0.000205204	0.00044925
LSTA.11097	6.97045	-4.6033	1.24003	-3.71225	0.000205427	0.000449709
LSTA.25697	2395.25	-0.778649	0.209755	-3.71218	0.00020548	0.0004498
LSTA.39475	12.7113	2.70883	0.729718	3.71217	0.000205491	0.000449801
LSTA.18123	77.5511	1.17951	0.317751	3.71206	0.000205578	0.000449969
LSTA.12583	22.8665	2.79007	0.751639	3.71198	0.000205646	0.000450095
LSTA.35151	56.8489	-1.16716	0.314433	-3.71195	0.00020567	0.000450124
LSTA.5175	11.5452	2.82937	0.762276	3.71173	0.000205846	0.000450484
LSTA.5872	32.7066	1.78822	0.481821	3.71137	0.000206139	0.000451103
LSTA.7867	25.4248	2.19093	0.590337	3.71132	0.000206178	0.000451165
LSTA.3291	19.2142	-2.10641	0.567566	-3.7113	0.000206195	0.00045118
LSTA.15609	41.7616	-2.99742	0.807651	-3.71128	0.000206211	0.000451189
LSTA.360	768.871	-0.545215	0.14691	-3.71122	0.000206263	0.000451282
LSTA.21332	73.9509	-1.38159	0.372325	-3.71071	0.000206683	0.000452176
LSTA.15530	1833.57	-0.355186	0.0957226	-3.71057	0.000206791	0.000452374
LSTA.39122	28.1056	-2.11173	0.569111	-3.71057	0.000206795	0.000452374
LSTA.41634	70.7789	1.16327	0.313527	3.71028	0.00020703	0.000452866
LSTA.35548	32.1576	-1.30659	0.352166	-3.71016	0.000207125	0.000453051
LSTA.33538	11.6027	3.15302	0.849837	3.71014	0.000207144	0.000453068
LSTA.39067	11.3654	3.32673	0.896684	3.71004	0.000207227	0.000453225
LSTA.15572	32.7809	-1.48844	0.401197	-3.71	0.000207258	0.000453271
LSTA.34668	189.951	-0.884831	0.238503	-3.70993	0.000207317	0.000453377
LSTA.21846	38.1108	-1.30966	0.35302	-3.70988	0.000207356	0.000453439
LSTA.9465	212.119	0.770314	0.207657	3.70955	0.000207626	0.000454004
LSTA.22710	1121.8	-0.588583	0.158679	-3.70926	0.000207862	0.000454498
LSTA.6046	56.1657	-1.26437	0.340903	-3.70889	0.00020817	0.000455147
LSTA.11133	1532.02	-0.411298	0.110897	-3.70881	0.000208234	0.000455263
LSTA.3242	235.95	2.13551	0.575833	3.70857	0.000208436	0.000455683
LSTA.28100	107.946	-0.907931	0.244825	-3.70849	0.0002085	0.000455798
LSTA.41573	130.558	0.88837	0.239561	3.70832	0.000208638	0.000456077
LSTA.9481	2417.68	-0.399746	0.107802	-3.70816	0.000208769	0.000456338
LSTA.35462	18.736	2.73822	0.738438	3.70812	0.000208801	0.000456385
LSTA.14886	18.8629	-2.21315	0.596848	-3.70805	0.000208858	0.000456486
LSTA.28811	76.07	1.21854	0.328649	3.70773	0.000209122	0.000457039
LSTA.13101	1438.57	-0.358326	0.0966445	-3.70767	0.000209176	0.000457135
LSTA.6854	213.68	-0.596279	0.160853	-3.70699	0.000209733	0.000458328
LSTA.9515	101.669	1.86886	0.504225	3.7064	0.000210225	0.000459357
LSTA.22139	17.4346	1.94791	0.525552	3.7064	0.000210225	0.000459357
LSTA.24037	82.7338	1.07408	0.289793	3.70639	0.000210238	0.000459361
LSTA.19381	107.162	-0.874988	0.236084	-3.70625	0.000210347	0.000459575
LSTA.17996	7.39461	-3.06403	0.826743	-3.70615	0.000210434	0.000459741
LSTA.1407	36.8736	1.33347	0.359803	3.7061	0.000210476	0.000459809
LSTA.19801	9.31965	3.021	0.815158	3.70603	0.000210532	0.000459908
LSTA.41141	319.052	-0.931321	0.251303	-3.70597	0.000210583	0.000459996
LSTA.21068	21.5144	2.33843	0.630998	3.70592	0.000210621	0.000460052
LSTA.30525	54.5562	-1.09651	0.295881	-3.70591	0.000210631	0.000460052
LSTA.39620	163.597	0.831475	0.224384	3.70559	0.000210901	0.000460619
LSTA.19243	201.617	1.4308	0.386126	3.70552	0.000210961	0.000460726
LSTA.21478	87.1354	-1.06615	0.287725	-3.70544	0.000211021	0.000460833
LSTA.17291	7.24117	5.08734	1.37302	3.70522	0.000211204	0.000461209
LSTA.40037	617.65	-0.63394	0.171099	-3.7051	0.000211308	0.000461412
LSTA.23127	683.42	0.49434	0.133426	3.70496	0.000211422	0.000461613
LSTA.26424	2287.34	-0.318663	0.0860096	-3.70497	0.000211415	0.000461613
LSTA.31345	29.3088	2.00638	0.54156	3.70482	0.000211538	0.00046182
LSTA.39336	67.4816	-1.65208	0.445925	-3.70484	0.000211528	0.00046182
LSTA.18796	159.574	-0.875721	0.236374	-3.7048	0.000211556	0.000461835
LSTA.25024	4455.79	0.358428	0.096748	3.70476	0.00021159	0.000461885
LSTA.26735	290.72	-0.741554	0.200163	-3.70474	0.000211604	0.000461893
LSTA.36157	74.0896	-0.902258	0.243542	-3.70473	0.00021162	0.000461903
LSTA.36375	305.007	-0.637209	0.172015	-3.70438	0.000211909	0.000462509
LSTA.30653	2023.14	-0.445729	0.120334	-3.70411	0.000212136	0.000462982
LSTA.9244	404.937	-0.604668	0.163263	-3.70365	0.000212516	0.000463786
LSTA.1547	2342.82	0.567763	0.15332	3.70311	0.000212969	0.000464751
LSTA.24292	591.919	1.11329	0.300639	3.70307	0.000213003	0.000464802
LSTA.1930	20.8165	3.07348	0.829995	3.70301	0.000213059	0.000464901
LSTA.6503	1128.81	-0.401689	0.108477	-3.70297	0.000213089	0.000464941
LSTA.28609	45.639	-2.25663	0.60942	-3.70292	0.000213134	0.000465016
LSTA.32696	5965.78	-0.607283	0.164002	-3.7029	0.000213152	0.00046503
LSTA.15865	45.0117	-1.65323	0.446474	-3.70285	0.000213191	0.000465091
LSTA.3575	422.631	-0.694996	0.187693	-3.70283	0.000213209	0.000465107
LSTA.5817	10.8435	-2.62188	0.70813	-3.70254	0.000213451	0.000465611
LSTA.7438	21.2192	2.28742	0.617835	3.70231	0.000213642	0.000466003
LSTA.30864	78.2364	0.955136	0.258011	3.70193	0.000213968	0.00046669
LSTA.16940	16.4164	2.60893	0.704776	3.70178	0.000214093	0.000466914
LSTA.17367	260.212	-0.631029	0.170466	-3.70179	0.000214085	0.000466914
LSTA.11650	43.1809	2.17437	0.58741	3.70163	0.000214221	0.000467171
LSTA.30570	220.826	0.72973	0.197162	3.70116	0.000214613	0.000468001
LSTA.25855	294.116	0.763719	0.206362	3.70086	0.000214867	0.000468531
LSTA.39648	95.5765	0.936859	0.253152	3.70078	0.000214938	0.000468661
LSTA.30132	901.38	-0.618665	0.167174	-3.70072	0.000214988	0.000468747
LSTA.40998	367.602	-1.22077	0.329902	-3.70041	0.000215256	0.000469306
LSTA.10376	353.797	-0.610061	0.164882	-3.69998	0.000215619	0.000470074
LSTA.19789	38.7014	1.84858	0.499633	3.69987	0.000215707	0.000470241
LSTA.10061	351.317	-0.908948	0.245699	-3.69943	0.000216083	0.000471036
LSTA.22661	1094.6	-0.418155	0.11304	-3.69917	0.000216306	0.0004715
LSTA.40976	51.0767	-1.82856	0.494328	-3.69908	0.00021638	0.000471636
LSTA.16997	1599.63	-0.61422	0.166054	-3.69891	0.000216525	0.000471928
LSTA.14745	34.9222	2.06301	0.557738	3.69889	0.000216544	0.000471946
LSTA.37689	4.95182	4.87337	1.31757	3.69876	0.000216653	0.000472157
LSTA.6589	32.7872	-1.2862	0.347742	-3.69873	0.000216678	0.000472188
LSTA.41465	22.1474	2.25958	0.610926	3.69862	0.000216778	0.000472381
LSTA.5016	23.791	2.77001	0.748958	3.69848	0.000216895	0.000472613
LSTA.27045	56.0337	-1.466	0.396382	-3.69846	0.000216915	0.000472631
LSTA.23534	35.9091	2.55344	0.690422	3.69838	0.000216978	0.000472744
LSTA.15035	1789.61	-0.384049	0.103845	-3.6983	0.000217052	0.000472857
LSTA.37829	1698.58	-0.648297	0.175296	-3.6983	0.000217045	0.000472857
LSTA.19599	137.831	1.05756	0.28596	3.69826	0.000217081	0.000472897
LSTA.12391	4.61742	-5.688	1.53803	-3.69823	0.00021711	0.000472934
LSTA.26219	593.9	-0.513646	0.138902	-3.69791	0.000217385	0.000473509
LSTA.9897	8256.99	-0.363985	0.0984362	-3.69768	0.00021758	0.00047391
LSTA.38325	12.7453	3.84055	1.03873	3.69734	0.000217868	0.000474513
LSTA.98	84.5717	1.8718	0.506286	3.69712	0.00021806	0.000474907
LSTA.32231	451.034	0.680318	0.184027	3.69684	0.000218301	0.000475406
LSTA.28144	1040.1	-0.387525	0.104834	-3.69657	0.000218536	0.000475893
LSTA.3935	290.138	0.820699	0.222038	3.69621	0.000218839	0.000476505
LSTA.20952	73.5077	1.66147	0.449506	3.69622	0.000218834	0.000476505
LSTA.28484	139.483	-0.854398	0.231156	-3.6962	0.000218854	0.000476513
LSTA.18052	5445.93	-0.516892	0.139852	-3.69599	0.000219035	0.000476883
LSTA.8101	24.3402	3.32018	0.898348	3.69588	0.000219129	0.000477063
LSTA.37864	13.1906	5.22666	1.41428	3.69562	0.000219351	0.000477522
LSTA.17880	76.6806	1.28727	0.348326	3.6956	0.000219368	0.000477533
LSTA.5286	151.906	1.44712	0.391606	3.69535	0.00021958	0.00047797
LSTA.14355	41.8337	1.54712	0.418707	3.69501	0.000219882	0.000478603
LSTA.35284	105.026	1.17512	0.318035	3.69495	0.000219928	0.000478679
LSTA.12042	419.844	0.504193	0.13646	3.6948	0.000220064	0.00047895
LSTA.41078	10.4497	3.40913	0.922733	3.6946	0.000220234	0.000479295
LSTA.17087	146.808	-0.881714	0.238651	-3.69457	0.000220261	0.000479329
LSTA.10973	2971.98	-0.372514	0.100843	-3.694	0.000220754	0.000480378
LSTA.20947	71.436	-1.37632	0.37262	-3.69362	0.000221086	0.000481075
LSTA.27171	34.1663	1.64991	0.446741	3.69321	0.000221441	0.000481824
LSTA.19119	202.065	-0.656181	0.177676	-3.69314	0.000221505	0.000481938
LSTA.20474	8.49774	-5.85152	1.5845	-3.69297	0.000221648	0.000482224
LSTA.9669	22.999	2.18888	0.592738	3.69283	0.00022177	0.000482465
LSTA.24741	495.533	-0.620346	0.16799	-3.69275	0.00022184	0.000482592
LSTA.9446	49.8481	-1.19605	0.323913	-3.69249	0.000222072	0.000483071
LSTA.5986	450.896	0.647546	0.17537	3.69245	0.000222108	0.000483125
LSTA.12625	18.6287	2.15614	0.583958	3.69229	0.000222247	0.000483404
LSTA.20460	620.484	-0.596237	0.161483	-3.69225	0.000222276	0.00048344
LSTA.21756	1006.51	0.47814	0.129505	3.69205	0.00022245	0.000483745
LSTA.27680	8.32056	3.96379	1.0736	3.69206	0.000222443	0.000483745
LSTA.38912	72.7876	1.08713	0.294449	3.69208	0.000222428	0.000483745
LSTA.13775	14703.1	0.658937	0.178486	3.69181	0.000222663	0.000484183
LSTA.41515	117.441	-1.11448	0.30188	-3.69179	0.000222679	0.000484194
LSTA.31562	8.42161	-2.84957	0.771888	-3.69169	0.000222768	0.000484361
LSTA.41343	37.0965	-1.24273	0.336651	-3.69146	0.000222967	0.000484769
LSTA.5584	17.9164	3.10378	0.840847	3.69126	0.00022315	0.000485142
LSTA.40767	81.9522	-1.3699	0.371142	-3.69105	0.000223334	0.000485517
LSTA.8787	525.069	-0.766279	0.20761	-3.69094	0.000223423	0.000485681
LSTA.36372	27.4728	-1.84646	0.500268	-3.69093	0.000223432	0.000485681
LSTA.10559	2047.19	-0.512039	0.138737	-3.69071	0.000223631	0.000486089
LSTA.13712	35.1828	-1.55336	0.42089	-3.69065	0.000223683	0.000486177
LSTA.5576	25.8295	1.90213	0.515436	3.69034	0.000223956	0.000486743
LSTA.27889	96.9516	1.10394	0.299144	3.69033	0.000223967	0.000486743
LSTA.27814	52.4836	-1.80993	0.490494	-3.69001	0.000224249	0.000487332
LSTA.17604	58.561	1.2686	0.343802	3.68992	0.000224323	0.000487468
LSTA.24484	29.6245	2.46388	0.66774	3.68987	0.000224366	0.000487536
LSTA.31293	1396.9	0.422671	0.114551	3.6898	0.00022443	0.000487651
LSTA.31168	8.71737	4.17975	1.13298	3.68917	0.000224986	0.000488832
LSTA.16332	318.364	-0.640349	0.173579	-3.68909	0.000225061	0.00048897
LSTA.31234	189.111	0.996454	0.27012	3.68894	0.000225192	0.00048923
LSTA.5781	4885.59	0.46108	0.124991	3.68891	0.000225216	0.000489257
LSTA.12509	87.9593	1.37051	0.371533	3.68879	0.000225321	0.000489459
LSTA.2313	23.055	-1.60009	0.433796	-3.68857	0.000225515	0.000489856
LSTA.23247	70.0064	1.42851	0.387306	3.68833	0.00022573	0.000490298
LSTA.6298	1138.7	-0.387352	0.105025	-3.68817	0.000225869	0.000490575
LSTA.29016	1709.65	0.447209	0.121256	3.68815	0.000225892	0.000490575
LSTA.33325	225.313	0.87834	0.238151	3.68816	0.000225884	0.000490575
LSTA.41326	48.2775	-1.64273	0.445421	-3.68805	0.000225979	0.000490739
LSTA.11192	760.488	-0.797941	0.216379	-3.68769	0.000226296	0.000491402
LSTA.5265	5975.7	0.43469	0.117884	3.68743	0.000226534	0.000491894
LSTA.16148	462.852	0.937229	0.254196	3.68703	0.000226889	0.000492638
LSTA.883	3792.15	-0.305372	0.082825	-3.68695	0.000226956	0.000492759
LSTA.23405	313.158	0.642349	0.174224	3.68692	0.000226989	0.000492805
LSTA.26451	11.0926	2.85911	0.775549	3.68656	0.000227303	0.000493461
LSTA.34840	11.483	-3.09934	0.8409	-3.68575	0.000228033	0.000495022
LSTA.41729	143.036	-0.660258	0.179145	-3.6856	0.000228162	0.000495276
LSTA.3562	1036.17	-0.39574	0.107377	-3.68553	0.000228225	0.000495386
LSTA.17376	8.64263	3.06922	0.832812	3.68537	0.000228374	0.000495684
LSTA.1278	280.526	0.742171	0.201389	3.68525	0.000228475	0.000495878
LSTA.27477	570.56	0.481528	0.130666	3.68517	0.000228546	0.000496008
LSTA.21511	9.82789	3.55712	0.965267	3.68512	0.000228596	0.000496091
LSTA.13152	58.0475	-1.21494	0.329716	-3.68482	0.000228865	0.000496649
LSTA.1365	106.68	0.935683	0.253945	3.68458	0.000229078	0.000497049
LSTA.33167	1810.36	-0.371153	0.100732	-3.68457	0.000229085	0.000497049
LSTA.33168	1810.36	-0.371153	0.100732	-3.68457	0.000229085	0.000497049
LSTA.39357	109.532	1.3319	0.361515	3.6842	0.000229419	0.000497749
LSTA.118	97.7571	1.0735	0.291397	3.68398	0.000229624	0.000498167
LSTA.11370	938.107	-0.575636	0.15627	-3.68361	0.000229955	0.000498861
LSTA.13018	19.864	2.37997	0.646112	3.68352	0.000230036	0.000499011
LSTA.13214	1134.82	-0.413703	0.112313	-3.6835	0.000230052	0.000499021
LSTA.27093	9.04376	-2.36307	0.641548	-3.68339	0.000230157	0.000499222
LSTA.42229	19.08	-3.02655	0.821699	-3.68328	0.00023025	0.000499398
LSTA.42099	10.6058	-3.22792	0.876382	-3.68323	0.000230293	0.000499467
LSTA.14939	9.7304	4.84674	1.31594	3.68309	0.000230422	0.00049972
LSTA.13633	8636.93	-0.321337	0.0872479	-3.68303	0.000230476	0.000499813
LSTA.20690	277.019	-0.530286	0.14399	-3.6828	0.000230689	0.000500248
LSTA.13816	23.6828	-2.15917	0.586367	-3.68228	0.000231154	0.000501231
LSTA.38941	20.698	1.88998	0.51333	3.6818	0.000231589	0.000502148
LSTA.8680	22.4003	2.27597	0.618214	3.68152	0.000231847	0.000502683
LSTA.23002	80.018	-1.10101	0.299066	-3.68149	0.000231878	0.000502722
LSTA.6793	31.6977	2.09841	0.570028	3.68125	0.000232093	0.000503144
LSTA.23843	427.295	-0.522799	0.142017	-3.68125	0.000232096	0.000503144
LSTA.40279	40.7729	-1.75217	0.475978	-3.6812	0.000232137	0.000503208
LSTA.30220	15.9994	-2.19616	0.596592	-3.68119	0.000232152	0.000503214
LSTA.12415	797.845	-0.490636	0.133289	-3.681	0.00023232	0.000503551
LSTA.9276	64.8432	1.60809	0.436884	3.68081	0.000232495	0.000503905
LSTA.36609	50.6309	2.03697	0.553423	3.68067	0.000232625	0.000504162
LSTA.11671	321.929	0.656838	0.17846	3.68059	0.000232697	0.000504291
LSTA.16147	1437.35	-0.539655	0.146629	-3.68042	0.000232849	0.000504596
LSTA.18320	11.0736	-2.17816	0.591829	-3.68038	0.000232888	0.000504654
LSTA.14741	234.999	0.849389	0.230813	3.67998	0.000233249	0.000505411
LSTA.36147	27.7639	1.47414	0.400612	3.67973	0.000233485	0.000505896
LSTA.14918	18.5972	2.24317	0.609606	3.67971	0.000233503	0.00050591
LSTA.24055	12.206	2.87997	0.782675	3.67965	0.000233551	0.000505987
LSTA.28396	4085.77	-0.420496	0.114279	-3.67957	0.000233627	0.000506126
LSTA.33713	73.9856	-1.25139	0.340123	-3.67922	0.000233944	0.000506787
LSTA.8722	19.8935	2.24272	0.609574	3.67916	0.000234002	0.000506886
LSTA.542	688.374	-0.472873	0.128548	-3.67857	0.000234544	0.000508034
LSTA.1005	14.5406	-1.9799	0.538257	-3.67836	0.00023474	0.000508433
LSTA.4247	211.037	-0.891809	0.242453	-3.67828	0.000234808	0.000508554
LSTA.18029	3093.81	-0.460981	0.125341	-3.67781	0.000235248	0.000509482
LSTA.22325	490.459	0.85684	0.232979	3.67776	0.000235292	0.000509551
LSTA.23786	396.497	0.628311	0.170849	3.67759	0.00023545	0.000509867
LSTA.42008	18.6602	2.09866	0.570676	3.6775	0.000235527	0.000510008
LSTA.2259	656.192	-0.610686	0.166071	-3.67725	0.000235763	0.000510466
LSTA.14336	309.167	0.701202	0.190686	3.67726	0.000235757	0.000510466
LSTA.1642	12.2687	3.43666	0.934701	3.67675	0.000236226	0.000511442
LSTA.7060	364.846	0.683404	0.185884	3.67651	0.00023645	0.000511902
LSTA.10724	1696.76	-0.4355	0.11846	-3.67635	0.000236598	0.000512195
LSTA.23727	2527.77	-0.58624	0.159475	-3.67607	0.000236856	0.000512727
LSTA.33550	329.011	0.716362	0.194929	3.67499	0.000237863	0.000514881
LSTA.8238	12.5629	4.59701	1.25094	3.67484	0.000238001	0.000515155
LSTA.14254	28.0618	1.7824	0.485041	3.67473	0.000238098	0.000515338
LSTA.20313	26.876	1.81641	0.494306	3.67468	0.000238151	0.000515399
LSTA.40029	24.954	2.21579	0.602988	3.67468	0.000238145	0.000515399
LSTA.31258	89.9969	0.937029	0.255018	3.67437	0.00023844	0.000515997
LSTA.2868	29.3613	2.23105	0.607243	3.67407	0.000238719	0.000516549
LSTA.12515	130.088	-0.916147	0.249354	-3.67408	0.00023871	0.000516549
LSTA.11694	13.3229	2.43623	0.663117	3.6739	0.000238874	0.000516858
LSTA.36283	188.768	-0.615125	0.16745	-3.67349	0.000239261	0.000517669
LSTA.22973	34.3061	1.80775	0.492159	3.67311	0.000239613	0.000518404
LSTA.37348	8.75464	3.27382	0.891338	3.67292	0.000239792	0.000518764
LSTA.40198	55.2172	-1.45667	0.396611	-3.67278	0.000239926	0.000519028
LSTA.14390	3.96155	5.75371	1.56664	3.67264	0.000240056	0.000519283
LSTA.4240	11.6206	2.64057	0.719048	3.67231	0.000240364	0.000519923
LSTA.2910	97.0634	1.15906	0.315628	3.67224	0.000240429	0.000520038
LSTA.37417	50.9768	-1.34002	0.364945	-3.67184	0.000240806	0.000520825
LSTA.2324	100.77	0.867373	0.236249	3.67144	0.000241191	0.00052163
LSTA.31356	57.5672	-1.14704	0.312437	-3.67127	0.000241349	0.000521942
LSTA.35575	14.1283	-3.10393	0.845468	-3.67126	0.000241359	0.000521942
LSTA.11113	2205.22	-0.417106	0.113623	-3.67098	0.00024162	0.000522478
LSTA.8917	3672.65	-0.386915	0.105405	-3.67075	0.00024184	0.000522929
LSTA.31418	53.5055	-1.39065	0.378851	-3.67071	0.000241876	0.000522979
LSTA.5061	5372.09	0.397846	0.108391	3.67048	0.000242094	0.000523423
LSTA.25206	50.1306	-1.78695	0.486867	-3.67029	0.000242271	0.000523779
LSTA.10184	783.829	-0.37161	0.101253	-3.6701	0.000242453	0.000524147
LSTA.18609	11.849	-2.95957	0.806403	-3.67008	0.000242473	0.000524162
LSTA.2845	108.499	-1.24817	0.340117	-3.66983	0.000242716	0.000524661
LSTA.39517	33.2312	-1.24141	0.338281	-3.66975	0.000242788	0.000524791
LSTA.26876	114.735	1.04325	0.284287	3.66972	0.000242818	0.000524828
LSTA.37771	67.5248	1.38747	0.378106	3.66952	0.000243009	0.000525214
LSTA.16860	194.404	-0.682381	0.185993	-3.66885	0.000243647	0.000526567
LSTA.11433	1831.73	-0.433939	0.118283	-3.66864	0.000243845	0.000526968
LSTA.26954	459.213	-0.455328	0.124119	-3.66849	0.000243991	0.000527256
LSTA.31349	698.462	-0.594495	0.162065	-3.66826	0.00024421	0.000527701
LSTA.22838	36.7311	1.95458	0.532861	3.66809	0.000244367	0.000528014
LSTA.39574	10.5034	3.4002	0.926973	3.66806	0.000244394	0.000528046
LSTA.34203	11.2903	-2.9901	0.815194	-3.66797	0.000244488	0.000528222
LSTA.40577	94.4537	-1.17548	0.320476	-3.66793	0.000244519	0.000528261
LSTA.22919	22.1439	-3.60221	0.982119	-3.66779	0.000244658	0.000528535
LSTA.14455	54.8428	1.73348	0.472704	3.66716	0.000245263	0.000529816
LSTA.38122	46.7744	1.46151	0.398612	3.66648	0.000245908	0.00053118
LSTA.32566	238.731	-0.94403	0.257489	-3.66629	0.000246094	0.000531555
LSTA.9631	13.588	3.05418	0.833122	3.66595	0.000246426	0.000532246
LSTA.11455	742.026	-0.435993	0.11895	-3.66535	0.000247003	0.000533466
LSTA.23392	1768.28	-0.459045	0.125253	-3.66494	0.0002474	0.000534295
LSTA.9037	100.863	-0.905794	0.247159	-3.66482	0.000247517	0.00053452
LSTA.28369	11.9391	3.50485	0.956392	3.66466	0.000247666	0.000534814
LSTA.11363	470.27	-0.521199	0.142228	-3.66453	0.000247789	0.000535053
LSTA.8706	540.279	0.641025	0.17493	3.66445	0.000247866	0.000535193
LSTA.35313	8.00293	-3.49582	0.954062	-3.66414	0.000248173	0.000535827
LSTA.38446	8.43543	4.48414	1.2238	3.66411	0.000248202	0.000535863
LSTA.18356	1077.13	-0.719042	0.196255	-3.66382	0.000248479	0.000536434
LSTA.28562	476.606	-0.386424	0.105476	-3.6636	0.000248692	0.000536866
LSTA.38855	11.4884	3.1777	0.867408	3.66344	0.000248849	0.000537177
LSTA.24975	37.6749	1.71	0.466804	3.66321	0.000249074	0.000537637
LSTA.2534	4495.65	-0.389328	0.106281	-3.66317	0.000249109	0.000537684
LSTA.13379	2919.92	-0.545912	0.149034	-3.66299	0.000249284	0.00053801
LSTA.37292	7.38128	-2.78428	0.76011	-3.66299	0.000249285	0.00053801
LSTA.13513	2181.17	0.352933	0.0963516	3.66297	0.000249309	0.000538034
LSTA.26647	450.006	0.636265	0.173713	3.66275	0.000249526	0.000538475
LSTA.17971	3147.96	-0.424343	0.115856	-3.66266	0.000249605	0.000538617
LSTA.7101	15.399	2.68741	0.733747	3.66258	0.000249685	0.000538763
LSTA.29808	399.473	-0.591855	0.161599	-3.66249	0.000249774	0.000538927
LSTA.11409	731.949	0.756254	0.206527	3.66176	0.000250487	0.000540437
LSTA.8756	11.0915	2.92645	0.799202	3.66171	0.000250537	0.000540518
LSTA.41763	514.39	-0.592493	0.161832	-3.66115	0.000251084	0.000541671
LSTA.13733	602.793	-0.619945	0.169352	-3.66069	0.000251539	0.000542626
LSTA.36500	305.463	0.593565	0.162147	3.66066	0.000251563	0.000542648
LSTA.30977	1477.81	0.513074	0.140187	3.65993	0.000252283	0.000544175
LSTA.33281	18.9872	-2.1692	0.592698	-3.65988	0.000252331	0.00054425
LSTA.22857	2176.71	-0.555438	0.151796	-3.6591	0.000253103	0.000545888
LSTA.3035	25.8195	2.13127	0.58247	3.65903	0.000253174	0.000546011
LSTA.15962	30.0314	1.64953	0.450888	3.65841	0.000253787	0.000547308
LSTA.42244	163.079	-0.789996	0.215942	-3.65837	0.000253827	0.000547365
LSTA.15858	228.005	1.03678	0.283415	3.65818	0.000254011	0.000547712
LSTA.19307	31.4863	-1.60877	0.439774	-3.65818	0.000254014	0.000547712
LSTA.29203	21.9366	3.21979	0.880226	3.65792	0.000254275	0.000548247
LSTA.19336	31599.7	-0.463889	0.126824	-3.65773	0.000254459	0.000548615
LSTA.5009	34.4878	1.69049	0.462209	3.65743	0.00025476	0.000549237
LSTA.33519	1531.66	-0.547884	0.149822	-3.6569	0.000255286	0.000550342
LSTA.21473	1075	-0.411907	0.112641	-3.65681	0.000255369	0.000550494
LSTA.12533	550.891	-0.552675	0.151137	-3.65677	0.000255409	0.000550552
LSTA.41535	21.3514	1.80533	0.493719	3.6566	0.000255587	0.000550907
LSTA.23883	29.3947	2.1522	0.588583	3.65658	0.000255605	0.000550919
LSTA.6205	129.316	0.729851	0.199607	3.65645	0.000255732	0.000551164
LSTA.41656	240.471	-0.749556	0.205008	-3.65623	0.000255956	0.000551619
LSTA.20476	10.5554	3.24489	0.887541	3.65605	0.000256132	0.000551969
LSTA.37252	37.976	1.59137	0.435296	3.65584	0.00025634	0.00055239
LSTA.514	105.258	0.923048	0.252553	3.65487	0.000257313	0.000554431
LSTA.38827	8.03251	4.41712	1.20855	3.65488	0.000257303	0.000554431
LSTA.11532	1549.57	-0.340323	0.0931172	-3.65478	0.000257404	0.000554597
LSTA.38391	18.8223	3.34393	0.915025	3.65447	0.000257711	0.000555231
LSTA.34864	243.534	-0.67286	0.184128	-3.65431	0.000257874	0.000555554
LSTA.19572	50.3549	1.58175	0.432868	3.65411	0.000258079	0.000555968
LSTA.39431	24.5362	1.63961	0.448708	3.65408	0.000258106	0.000555997
LSTA.22018	13.4712	-2.92254	0.799947	-3.65342	0.000258772	0.000557404
LSTA.28966	5.76918	-6.07052	1.66161	-3.6534	0.000258794	0.000557422
LSTA.10813	176.251	0.936733	0.256412	3.65323	0.000258958	0.000557749
LSTA.28681	1314.49	-0.412224	0.112841	-3.65315	0.000259039	0.000557893
LSTA.13079	525.213	-0.535535	0.146602	-3.65299	0.000259205	0.000558224
LSTA.4526	390.812	-0.588639	0.161142	-3.65293	0.000259263	0.000558319
LSTA.19189	17.4462	3.8137	1.04402	3.65291	0.000259281	0.00055833
LSTA.7483	1214.97	0.640752	0.175432	3.65242	0.000259776	0.000559367
LSTA.5999	114.03	0.625256	0.171191	3.6524	0.000259803	0.000559368
LSTA.28339	23.0447	1.61473	0.442101	3.65241	0.00025979	0.000559368
LSTA.32110	23.4251	1.88824	0.517026	3.65211	0.00026009	0.000559958
LSTA.34577	93.1993	-1.21895	0.333769	-3.65206	0.000260141	0.000560038
LSTA.38364	19.9768	2.6514	0.726004	3.65205	0.000260158	0.000560048
LSTA.26068	11.9886	2.51382	0.688378	3.6518	0.000260409	0.00056056
LSTA.19748	2829.57	-0.819845	0.224515	-3.65163	0.000260581	0.000560873
LSTA.29942	2227.07	-0.528581	0.144752	-3.65164	0.000260574	0.000560873
LSTA.1696	369.889	0.644108	0.176393	3.65156	0.000260655	0.000561004
LSTA.10718	683.391	-0.423149	0.115885	-3.65147	0.000260745	0.000561168
LSTA.40602	64.8606	1.55882	0.426906	3.65144	0.00026077	0.000561193
LSTA.38750	66.1388	-1.1883	0.325441	-3.65135	0.000260867	0.000561373
LSTA.6718	577.551	1.02874	0.281754	3.65121	0.000261005	0.000561584
LSTA.26983	58.5758	3.77145	1.03293	3.65121	0.000261003	0.000561584
LSTA.38387	747.34	0.489067	0.133946	3.65122	0.000260998	0.000561584
LSTA.42245	11.4463	2.76544	0.757493	3.65078	0.000261443	0.000562498
LSTA.40036	213.409	0.768374	0.210473	3.6507	0.000261525	0.000562647
LSTA.37049	46.3178	-1.27583	0.34948	-3.65064	0.000261587	0.000562751
LSTA.1368	36.2028	1.73142	0.474281	3.65061	0.000261615	0.000562784
LSTA.35909	10.9993	3.91033	1.07121	3.65039	0.000261846	0.000563251
LSTA.16324	14.9918	2.16141	0.592126	3.65026	0.000261977	0.000563504
LSTA.26937	42.9774	-1.57453	0.431353	-3.65022	0.00026202	0.000563569
LSTA.83	41.8233	1.69555	0.464525	3.65007	0.000262172	0.000563867
LSTA.35384	13.6898	-2.05675	0.563494	-3.64999	0.000262252	0.000564009
LSTA.29729	13.1006	2.77756	0.760988	3.64994	0.000262301	0.000564087
LSTA.35113	19.8205	-2.03026	0.556305	-3.64954	0.000262709	0.000564935
LSTA.35210	18.3642	1.98444	0.543758	3.64949	0.000262757	0.000565009
LSTA.3739	10.8811	3.46885	0.950506	3.64948	0.000262775	0.00056502
LSTA.11437	91.8315	0.827063	0.22663	3.6494	0.000262856	0.000565164
LSTA.5854	15.4869	2.48665	0.681443	3.6491	0.000263166	0.000565802
LSTA.35463	7.94336	-3.64186	0.99803	-3.64905	0.00026321	0.000565869
LSTA.26581	550.136	-0.418139	0.11459	-3.64902	0.000263244	0.000565913
LSTA.6127	22.2837	2.5048	0.686441	3.64897	0.000263294	0.000565991
LSTA.1094	72.332	-0.983352	0.269498	-3.64884	0.000263432	0.000566259
LSTA.5649	11.8173	-3.42632	0.939051	-3.6487	0.000263566	0.000566519
LSTA.20782	14.5446	2.70718	0.742039	3.6483	0.000263978	0.000567375
LSTA.41625	155.317	-0.782929	0.214605	-3.64822	0.000264059	0.000567521
LSTA.26747	2513.65	-0.496586	0.136122	-3.64809	0.000264193	0.000567781
LSTA.28991	26.9785	2.13262	0.584598	3.64802	0.000264273	0.000567923
LSTA.18070	88.8404	1.50103	0.411496	3.64774	0.000264562	0.000568515
LSTA.10049	27.5178	1.81185	0.496714	3.64768	0.000264622	0.000568616
LSTA.33116	451.62	-0.562933	0.154346	-3.64722	0.00026509	0.000569591
LSTA.6212	18.7142	2.10573	0.577357	3.64719	0.000265123	0.000569635
LSTA.13472	1227.08	0.406241	0.111397	3.64679	0.000265542	0.000570505
LSTA.1581	816.091	0.365735	0.100305	3.64624	0.000266106	0.000571688
LSTA.40299	20.2288	2.37492	0.651348	3.64616	0.000266185	0.000571829
LSTA.13955	320.994	-0.728154	0.199722	-3.64585	0.000266515	0.000572508
LSTA.10791	1220.79	-0.369706	0.101409	-3.64571	0.000266656	0.000572782
LSTA.154	8.92228	3.17028	0.869634	3.64553	0.00026684	0.000573119
LSTA.41856	14.0808	4.02636	1.10446	3.64554	0.000266834	0.000573119
LSTA.7486	886.308	-0.438283	0.120228	-3.64544	0.000266939	0.000573275
LSTA.7889	57.9565	-1.01433	0.278247	-3.64545	0.000266929	0.000573275
LSTA.14630	7762.15	-0.382207	0.104846	-3.6454	0.000266979	0.000573331
LSTA.18894	108.023	1.61559	0.443196	3.64532	0.000267058	0.000573472
LSTA.24276	345.898	1.31251	0.360069	3.64515	0.000267236	0.000573824
LSTA.8535	173.218	0.929706	0.255057	3.64509	0.000267296	0.000573924
LSTA.4047	29.8469	2.40267	0.659273	3.64443	0.00026799	0.000575384
LSTA.20009	1422.01	0.481667	0.132176	3.64413	0.0002683	0.000576021
LSTA.30036	123.967	-0.813866	0.223343	-3.64402	0.000268414	0.000576236
LSTA.26775	8.20623	4.37306	1.20012	3.64385	0.000268595	0.000576596
LSTA.33816	11.5404	2.86454	0.786138	3.64382	0.000268625	0.000576631
LSTA.835	3450.4	-0.279976	0.0768372	-3.64375	0.000268696	0.000576754
LSTA.15717	41.1264	1.39246	0.382166	3.64361	0.000268845	0.000577046
LSTA.22408	7.39717	-3.1524	0.8653	-3.64313	0.000269344	0.000578086
LSTA.26271	34.8858	1.18834	0.326213	3.64284	0.000269642	0.000578697
LSTA.13919	16.5442	2.99436	0.822016	3.6427	0.000269789	0.000578983
LSTA.40336	15.4031	-2.54038	0.697392	-3.64269	0.000269808	0.000578995
LSTA.4388	27.8733	2.11262	0.579972	3.64263	0.000269868	0.000579094
LSTA.41160	52.3546	1.44695	0.39725	3.6424	0.000270103	0.00057957
LSTA.4668	5.77691	-5.33349	1.46431	-3.64232	0.000270197	0.000579741
LSTA.21368	20.0406	1.58132	0.43419	3.642	0.000270529	0.000580425
LSTA.40270	37.5053	1.68649	0.463136	3.64145	0.000271107	0.000581634
LSTA.4790	1284.08	0.368767	0.101278	3.64114	0.000271433	0.000582304
LSTA.15683	612.81	-0.578427	0.158864	-3.64103	0.000271553	0.000582533
LSTA.3796	78.6458	0.997767	0.274036	3.641	0.000271576	0.000582553
LSTA.32897	31.9423	-1.48311	0.407358	-3.64081	0.000271777	0.000582955
LSTA.34434	4.46757	5.92758	1.62819	3.6406	0.000272008	0.00058342
LSTA.12041	3778.19	-0.405708	0.111441	-3.64057	0.000272035	0.000583448
LSTA.19711	182.721	-0.670168	0.184084	-3.64055	0.000272054	0.000583458
LSTA.10594	809.345	-0.425248	0.116814	-3.6404	0.000272218	0.000583783
LSTA.39712	505.324	-0.700295	0.192372	-3.64032	0.000272296	0.00058392
LSTA.6729	479.347	-0.736203	0.202238	-3.64028	0.000272346	0.000583996
LSTA.2465	1779.79	-0.4125	0.113317	-3.64024	0.000272382	0.000584001
LSTA.19433	326.949	0.50748	0.139408	3.64026	0.000272363	0.000584001
LSTA.29285	26.3261	1.71139	0.470133	3.64023	0.000272389	0.000584001
LSTA.38305	59.6375	1.67576	0.460367	3.64005	0.000272588	0.000584398
LSTA.9278	45.9008	-1.59644	0.438583	-3.64001	0.000272632	0.000584462
LSTA.28685	33.6277	1.90334	0.522896	3.63999	0.000272652	0.000584476
LSTA.40966	20.5873	-1.96904	0.540994	-3.63967	0.00027299	0.00058517
LSTA.30440	53.787	-1.24917	0.34322	-3.63957	0.000273095	0.000585366
LSTA.23309	1514.64	0.313225	0.0860695	3.63921	0.000273471	0.000586141
LSTA.12400	32.2464	-1.64465	0.451969	-3.63886	0.000273844	0.000586912
LSTA.25310	26.6808	2.18141	0.599488	3.63878	0.000273932	0.000587071
LSTA.28942	22.6929	2.37414	0.652466	3.63872	0.000273991	0.000587168
LSTA.27331	13.6058	2.90177	0.797511	3.63853	0.000274196	0.000587576
LSTA.28319	17.1458	-2.7117	0.745282	-3.63848	0.000274248	0.000587659
LSTA.9334	9.21305	3.39682	0.933602	3.6384	0.000274336	0.000587817
LSTA.6196	11.1309	3.18261	0.874735	3.63837	0.000274373	0.000587866
LSTA.36057	171.949	0.667413	0.183444	3.63824	0.000274507	0.000588124
LSTA.34913	37.2236	-1.36028	0.373891	-3.63819	0.000274566	0.00058822
LSTA.6445	269.111	0.683157	0.18778	3.63807	0.000274693	0.000588463
LSTA.15231	96.451	0.989033	0.271884	3.6377	0.000275081	0.000589247
LSTA.28645	207.997	0.576743	0.158546	3.6377	0.000275087	0.000589247
LSTA.23619	14.136	2.43223	0.668755	3.63695	0.000275881	0.000590918
LSTA.18265	270.596	0.686652	0.188807	3.63679	0.000276062	0.000591276
LSTA.16222	915.015	-0.35134	0.0966101	-3.63668	0.000276171	0.000591479
LSTA.29953	29.9944	-1.26614	0.348185	-3.63639	0.000276486	0.000592123
LSTA.31839	109.499	1.19547	0.328762	3.63629	0.000276589	0.000592315
LSTA.19024	78.5926	-1.02035	0.280623	-3.63603	0.000276873	0.000592894
LSTA.39214	14.1009	2.56974	0.70676	3.63595	0.000276962	0.000593053
LSTA.34228	373.948	-0.855651	0.235338	-3.63584	0.000277081	0.000593279
LSTA.9871	202.338	-0.803768	0.221071	-3.63579	0.000277135	0.000593334
LSTA.21873	18.5853	-1.76894	0.486534	-3.6358	0.000277122	0.000593334
LSTA.29157	8763.06	-0.523331	0.143941	-3.63575	0.000277176	0.000593392
LSTA.40568	7.94106	4.7612	1.30961	3.63559	0.000277349	0.000593733
LSTA.4607	69.0622	1.31153	0.360755	3.63553	0.000277411	0.000593836
LSTA.41693	11.1751	-2.87629	0.791164	-3.63551	0.000277428	0.000593841
LSTA.21585	14.784	3.70065	1.01792	3.63548	0.000277461	0.000593882
LSTA.9912	100.127	0.876986	0.241233	3.63543	0.000277517	0.000593971
LSTA.206	22.7927	2.06784	0.568841	3.63517	0.000277795	0.000594537
LSTA.30120	65.4951	-0.986986	0.271512	-3.63515	0.00027782	0.000594561
LSTA.10611	4322.86	-0.489023	0.134531	-3.63503	0.000277945	0.000594798
LSTA.38713	79.3215	1.07599	0.296018	3.63487	0.000278118	0.000595138
LSTA.20375	352.014	0.594087	0.163446	3.63475	0.000278248	0.000595384
LSTA.531	74313.1	-0.394235	0.108465	-3.63469	0.000278316	0.000595502
LSTA.25999	9.46724	3.61476	0.994575	3.63448	0.000278541	0.000595952
LSTA.599	392.884	-0.75492	0.207721	-3.63431	0.000278729	0.000596324
LSTA.25213	11.6968	2.86556	0.788477	3.63429	0.000278743	0.000596324
LSTA.256	10.6526	-2.90037	0.798136	-3.63393	0.000279135	0.000597133
LSTA.16223	109.423	-0.913699	0.251443	-3.63381	0.000279262	0.000597374
LSTA.24005	125.527	1.12155	0.308644	3.63379	0.000279293	0.00059741
LSTA.11818	8.42157	3.43007	0.943959	3.6337	0.000279382	0.000597571
LSTA.40265	52.7081	1.29612	0.356722	3.63342	0.000279687	0.000598193
LSTA.17409	426.834	-0.710497	0.195556	-3.63321	0.000279915	0.000598649
LSTA.7102	17948.6	-0.335363	0.0923107	-3.63298	0.000280161	0.000599146
LSTA.33387	1864.55	-0.667149	0.183642	-3.63288	0.000280279	0.000599368
LSTA.23431	239.234	1.02295	0.281623	3.63233	0.000280868	0.000600598
LSTA.187	81.5601	1.50429	0.414152	3.63222	0.000280995	0.000600837
LSTA.10657	11.0827	3.6014	0.991555	3.63207	0.000281153	0.000601145
LSTA.13102	1988.16	0.521468	0.143576	3.63199	0.000281246	0.000601313
LSTA.22056	48.5813	-1.37888	0.379662	-3.63185	0.000281392	0.000601596
LSTA.20296	1335.58	0.567497	0.156263	3.63167	0.000281591	0.000601969
LSTA.38584	10.7089	4.43959	1.22247	3.63167	0.000281595	0.000601969
LSTA.40804	90.0718	-1.15096	0.316932	-3.63157	0.000281706	0.000602176
LSTA.5918	8168.71	-0.199531	0.0549477	-3.63128	0.000282018	0.000602812
LSTA.22103	64.8438	-1.16292	0.320268	-3.63108	0.00028224	0.000603257
LSTA.10900	147.031	-0.625923	0.172391	-3.63084	0.000282496	0.000603773
LSTA.20978	608.603	-0.415713	0.114498	-3.63074	0.000282612	0.00060399
LSTA.28987	35.8727	1.75353	0.482992	3.63056	0.000282807	0.000604377
LSTA.40206	10.3823	3.11887	0.859066	3.63054	0.000282825	0.000604385
LSTA.35997	103.623	1.12622	0.310216	3.63045	0.000282928	0.000604574
LSTA.25559	116.591	-0.949494	0.261537	-3.63043	0.000282949	0.000604588
LSTA.1851	124.19	1.08786	0.299656	3.63038	0.000283008	0.000604685
LSTA.34008	245.967	0.530488	0.146126	3.63035	0.00028304	0.000604722
LSTA.38366	3.84602	-5.5038	1.51606	-3.63033	0.000283056	0.000604726
LSTA.15864	864.156	-0.524368	0.144442	-3.6303	0.00028309	0.000604767
LSTA.23317	44.5356	3.00759	0.828507	3.63014	0.000283269	0.00060512
LSTA.4750	1223.38	-0.380375	0.104787	-3.62998	0.000283448	0.000605471
LSTA.39911	977.761	0.958309	0.264001	3.62994	0.000283483	0.000605515
LSTA.10635	106.794	-1.34304	0.369997	-3.62986	0.000283576	0.000605684
LSTA.11416	30.2123	2.10833	0.580849	3.62973	0.000283715	0.00060595
LSTA.18476	189.534	0.542343	0.14942	3.62966	0.00028379	0.000606079
LSTA.34049	18.2312	-1.51286	0.416851	-3.62926	0.000284236	0.000607002
LSTA.11519	11.6948	3.17272	0.874214	3.62922	0.000284276	0.000607057
LSTA.3602	20.4116	-1.53728	0.4236	-3.62907	0.000284443	0.000607351
LSTA.38185	9.57833	4.2461	1.17002	3.62908	0.00028443	0.000607351
LSTA.42442	14.4667	2.98669	0.823101	3.62858	0.000284979	0.000608466
LSTA.39857	72.4444	1.04796	0.28882	3.62843	0.000285152	0.000608805
LSTA.15123	1128.94	-0.565182	0.155767	-3.62838	0.000285201	0.000608878
LSTA.27816	728.143	-0.404868	0.111592	-3.62811	0.000285501	0.000609487
LSTA.26793	592.43	-0.660732	0.182119	-3.62802	0.000285603	0.000609675
LSTA.7848	5.36224	-6.67704	1.84042	-3.628	0.000285627	0.000609696
LSTA.22075	9.73886	3.99188	1.10034	3.62787	0.000285766	0.000609961
LSTA.31663	6290.94	-0.369255	0.101787	-3.62773	0.000285919	0.000610256
LSTA.27108	42.6725	1.58919	0.438107	3.62741	0.00028628	0.000610997
LSTA.31698	687.943	0.911664	0.251333	3.62732	0.000286376	0.000611169
LSTA.24204	1460.96	-0.304376	0.0839131	-3.62728	0.000286421	0.000611236
LSTA.27658	20.1646	-2.25351	0.621308	-3.62704	0.000286689	0.000611776
LSTA.25543	84.4279	-0.97163	0.267889	-3.62698	0.00028675	0.000611876
LSTA.19764	656.94	0.678268	0.18701	3.6269	0.000286846	0.00061205
LSTA.15794	7232.4	0.322871	0.0890235	3.62681	0.000286947	0.000612235
LSTA.3338	201.534	0.693177	0.191129	3.62675	0.000287008	0.000612303
LSTA.32625	6.2335	-4.43734	1.2235	-3.62676	0.000286996	0.000612303
LSTA.12148	1372.67	-0.596082	0.164363	-3.62661	0.000287162	0.000612602
LSTA.39430	195.336	1.11984	0.308815	3.62625	0.000287569	0.000613438
LSTA.41400	9.01488	3.00136	0.827683	3.62622	0.000287601	0.000613475
LSTA.27967	41.7155	-1.05767	0.291698	-3.62592	0.000287929	0.000614144
LSTA.6322	265.239	-0.565188	0.155875	-3.62591	0.000287948	0.000614153
LSTA.27101	33.5579	2.28988	0.631545	3.62584	0.000288018	0.000614272
LSTA.10544	176.05	-0.838553	0.231278	-3.62574	0.000288141	0.000614502
LSTA.23022	82.7678	2.20667	0.608629	3.62564	0.000288245	0.000614695
LSTA.20052	45.1804	1.79339	0.494644	3.62562	0.000288266	0.000614708
LSTA.29354	199.558	0.840121	0.231721	3.62557	0.000288322	0.000614796
LSTA.6372	61.6861	0.931687	0.25698	3.62553	0.000288372	0.000614872
LSTA.3482	254.435	-0.774183	0.21354	-3.62547	0.000288432	0.000614968
LSTA.11031	59.337	1.54958	0.427422	3.62541	0.000288499	0.00061508
LSTA.23502	402.301	-0.570431	0.157347	-3.62531	0.000288609	0.000615285
LSTA.33525	69.2929	1.3368	0.368744	3.62529	0.000288635	0.000615309
LSTA.19983	27.5197	2.01505	0.55584	3.62524	0.00028869	0.000615394
LSTA.10433	17.7799	3.29411	0.908678	3.62517	0.000288771	0.000615508
LSTA.17506	213.968	0.589236	0.16254	3.62517	0.000288772	0.000615508
LSTA.11399	11.9544	3.06738	0.846167	3.62503	0.000288928	0.000615809
LSTA.23009	193.016	0.754258	0.208071	3.625	0.00028896	0.000615847
LSTA.40048	12.9915	-1.88054	0.518837	-3.62452	0.000289494	0.000616953
LSTA.17096	781.594	2.17778	0.600879	3.62432	0.000289721	0.000617407
LSTA.18162	1455.22	-0.53939	0.148862	-3.62342	0.000290732	0.000619529
LSTA.32904	68.3797	1.68482	0.464997	3.62329	0.000290877	0.000619776
LSTA.40563	10.4594	4.01892	1.10919	3.6233	0.000290869	0.000619776
LSTA.4320	814.344	0.502137	0.13859	3.62318	0.000291003	0.000620014
LSTA.28430	69.9592	-1.13737	0.313933	-3.62297	0.000291243	0.000620493
LSTA.20610	1005.37	-0.594841	0.164196	-3.62275	0.000291489	0.000620987
LSTA.32757	53.4092	-1.09268	0.301658	-3.62224	0.000292063	0.000622177
LSTA.32230	130.36	0.997536	0.275406	3.62205	0.000292275	0.000622599
LSTA.10351	9.55288	3.83105	1.05774	3.62193	0.000292408	0.00062285
LSTA.29127	445.81	-0.564467	0.155853	-3.6218	0.000292557	0.000623135
LSTA.5223	216.553	-0.837464	0.231238	-3.62165	0.000292725	0.000623461
LSTA.39977	106.333	-6.06247	1.67396	-3.62164	0.000292739	0.000623461
LSTA.29765	30.0074	-1.23629	0.341393	-3.6213	0.000293131	0.000624264
LSTA.18493	1741.69	0.589655	0.16284	3.62108	0.000293377	0.000624756
LSTA.8403	71.5043	-0.945116	0.261009	-3.62101	0.000293452	0.000624885
LSTA.2931	2543.34	0.415325	0.114699	3.621	0.000293471	0.000624894
LSTA.14748	4853.8	-0.358922	0.099124	-3.62094	0.000293537	0.000624972
LSTA.16851	24.8859	2.88763	0.797479	3.62095	0.000293526	0.000624972
LSTA.13829	66.8431	-1.16812	0.322663	-3.62026	0.000294313	0.000626592
LSTA.27284	16.9724	-1.90762	0.526963	-3.62003	0.000294572	0.000627112
LSTA.21506	100.346	-1.04881	0.289741	-3.61981	0.000294819	0.000627606
LSTA.21055	25.256	1.8509	0.511333	3.61976	0.000294882	0.000627708
LSTA.1238	148.589	-0.78107	0.215784	-3.61968	0.000294967	0.000627858
LSTA.4866	1315.89	-0.41757	0.115367	-3.61948	0.000295198	0.000628318
LSTA.41861	409.864	0.677816	0.187275	3.61937	0.000295326	0.000628559
LSTA.1526	177	-0.817957	0.226018	-3.61899	0.000295751	0.000629431
LSTA.12005	241.179	0.671947	0.185674	3.61897	0.000295778	0.000629457
LSTA.6929	12.3026	2.8287	0.78165	3.61888	0.000295884	0.000629652
LSTA.18242	41.9027	1.74463	0.482102	3.6188	0.00029597	0.000629802
LSTA.30502	107.503	0.88899	0.245661	3.61877	0.000296011	0.000629859
LSTA.3126	22.7205	-1.67439	0.462763	-3.61824	0.000296613	0.000631108
LSTA.14921	10.4704	3.246	0.897157	3.6181	0.000296776	0.000631424
LSTA.6877	2087.55	-0.504628	0.139484	-3.61783	0.000297082	0.000632042
LSTA.18885	72.8849	0.890352	0.246105	3.61776	0.000297158	0.000632172
LSTA.23358	8.04557	-2.80345	0.774958	-3.61755	0.000297401	0.000632657
LSTA.11263	420.441	-0.767043	0.212036	-3.61752	0.000297445	0.000632719
LSTA.9197	21.8045	2.07174	0.572737	3.61725	0.000297745	0.000633326
LSTA.30816	11.5362	-3.21203	0.887992	-3.61718	0.000297828	0.000633469
LSTA.29252	385.339	1.86115	0.514542	3.6171	0.000297926	0.000633648
LSTA.33309	491.094	-0.503329	0.139157	-3.61699	0.000298044	0.000633866
LSTA.894	161.75	-1.41071	0.390067	-3.61658	0.000298518	0.000634812
LSTA.8642	30.934	-1.5114	0.417909	-3.61658	0.000298519	0.000634812
LSTA.37215	82.5933	1.12207	0.310266	3.6165	0.000298618	0.000634991
LSTA.6957	9.81888	2.83441	0.783758	3.61643	0.000298689	0.000635109
LSTA.26160	14.0364	3.55803	0.984023	3.6158	0.000299423	0.000636639
LSTA.18564	32.2295	1.77319	0.490418	3.61567	0.000299574	0.000636929
LSTA.20752	312.992	-0.556026	0.153786	-3.61559	0.000299665	0.000637089
LSTA.39049	28.1903	-2.02746	0.560808	-3.61524	0.000300072	0.000637923
LSTA.41883	29.3571	-1.62994	0.450901	-3.61484	0.000300529	0.000638862
LSTA.15120	733.057	-0.442111	0.122308	-3.61474	0.000300644	0.000639075
LSTA.39348	27.8222	-1.72127	0.476196	-3.61461	0.000300798	0.000639369
LSTA.39849	13.8477	2.23587	0.618578	3.61453	0.000300893	0.000639539
LSTA.31565	535.092	-0.504407	0.13957	-3.614	0.000301507	0.000640812
LSTA.4262	34.5735	1.3179	0.364723	3.61344	0.000302166	0.000642181
LSTA.19769	35.7814	1.98993	0.550724	3.6133	0.000302325	0.000642486
LSTA.29163	53.8181	1.12365	0.310996	3.61307	0.000302588	0.000642982
LSTA.39848	13.0534	2.51516	0.696128	3.61307	0.000302589	0.000642982
LSTA.23701	15.9298	-1.82849	0.50608	-3.61305	0.00030262	0.000643017
LSTA.13597	60.6977	2.11884	0.586576	3.61221	0.000303593	0.000645019
LSTA.14268	242.079	0.694237	0.192191	3.61223	0.00030358	0.000645019
LSTA.7005	3068.72	-0.261405	0.0723698	-3.61207	0.00030376	0.00064534
LSTA.42258	41.4059	1.5908	0.440428	3.61193	0.000303922	0.000645654
LSTA.29251	385.129	1.85971	0.514902	3.61176	0.000304121	0.000646043
LSTA.38892	12.6705	2.55633	0.707805	3.61164	0.000304272	0.000646333
LSTA.33308	469.935	-0.510197	0.141274	-3.6114	0.00030455	0.00064689
LSTA.36264	15.1759	-2.00356	0.554832	-3.61111	0.000304887	0.000647573
LSTA.925	830.198	-0.452999	0.125454	-3.61087	0.000305177	0.000648156
LSTA.30053	116.275	-0.81505	0.225734	-3.61067	0.000305409	0.000648616
LSTA.21207	1492.47	-0.323207	0.0895171	-3.61055	0.000305543	0.000648869
LSTA.339	41.3662	1.60109	0.443456	3.61049	0.000305617	0.000648994
LSTA.11540	340.865	-0.701792	0.194379	-3.61043	0.000305685	0.000649104
LSTA.3944	561.759	-0.568695	0.157519	-3.61033	0.000305804	0.000649293
LSTA.38778	8.20229	4.9951	1.38355	3.61034	0.000305799	0.000649293
LSTA.3050	19.2334	2.19489	0.60795	3.61031	0.000305834	0.000649324
LSTA.42281	370.603	-0.716926	0.198597	-3.60996	0.00030624	0.000650154
LSTA.19277	508.182	-1.10102	0.305003	-3.60988	0.000306337	0.000650327
LSTA.34764	173.636	-0.851419	0.235872	-3.60966	0.000306599	0.000650849
LSTA.2554	25.8239	-1.49491	0.414157	-3.60952	0.000306766	0.000651139
LSTA.41201	25.1932	-1.67936	0.465258	-3.60953	0.000306754	0.000651139
LSTA.745	799.933	-0.364622	0.101038	-3.60877	0.000307654	0.000652991
LSTA.3281	2562.03	-0.672554	0.186368	-3.60874	0.000307683	0.00065302
LSTA.18460	7.24145	-4.34317	1.20356	-3.6086	0.000307855	0.00065335
LSTA.37226	206.941	1.69792	0.470521	3.60859	0.000307869	0.00065335
LSTA.16900	50.2809	-1.01893	0.282377	-3.6084	0.000308097	0.00065379
LSTA.35719	295.807	-0.820016	0.227253	-3.60839	0.000308108	0.00065379
LSTA.7600	14.7162	-3.88609	1.07698	-3.60833	0.000308177	0.000653873
LSTA.10312	10764.2	-0.292051	0.0809379	-3.60833	0.000308174	0.000653873
LSTA.22424	2247.78	-0.488567	0.135402	-3.60827	0.000308244	0.00065398
LSTA.26163	11.2421	3.69572	1.02426	3.6082	0.000308331	0.000654134
LSTA.8730	1589.19	0.406488	0.112662	3.60804	0.000308517	0.000654494
LSTA.5490	2306.63	-0.27193	0.0753719	-3.60785	0.000308748	0.000654952
LSTA.35437	9.77325	2.56234	0.710416	3.60682	0.000309974	0.000657521
LSTA.13658	213.098	0.94788	0.262837	3.60634	0.00031054	0.000658688
LSTA.33592	102.573	-1.02947	0.285467	-3.60626	0.00031064	0.000658867
LSTA.34919	135.661	-1.03679	0.2875	-3.60623	0.000310682	0.000658922
LSTA.5343	17.8943	2.43859	0.67622	3.60621	0.000310702	0.000658932
LSTA.5137	169.898	0.721989	0.200209	3.60618	0.000310738	0.000658975
LSTA.12432	1368.88	0.488052	0.135351	3.60582	0.000311166	0.00065985
LSTA.2963	26.2141	2.14329	0.594531	3.60501	0.000312138	0.000661878
LSTA.12528	36.1353	-1.44096	0.399717	-3.60497	0.000312195	0.000661964
LSTA.35094	87.0311	1.00022	0.277539	3.6039	0.000313474	0.000664645
LSTA.4372	109.646	1.22578	0.340132	3.60385	0.000313537	0.000664745
LSTA.21182	1399.18	-0.365901	0.101543	-3.60342	0.000314058	0.000665816
LSTA.2048	102.475	0.842967	0.233977	3.60277	0.00031484	0.000667439
LSTA.19924	1840.27	0.688498	0.191113	3.60256	0.000315094	0.000667944
LSTA.12182	1650.58	-0.369162	0.102476	-3.60241	0.000315283	0.000668313
LSTA.11277	7.65291	3.25441	0.903417	3.60234	0.000315369	0.000668456
LSTA.36180	73.4258	1.17643	0.326574	3.60233	0.000315382	0.000668456
LSTA.30388	14.8989	2.4175	0.671099	3.6023	0.000315416	0.000668474
LSTA.40161	118.791	0.729331	0.202463	3.60229	0.000315423	0.000668474
LSTA.2072	19.2342	1.99904	0.554997	3.6019	0.000315898	0.000669448
LSTA.6951	100.773	-0.907802	0.252048	-3.6017	0.000316137	0.000669922
LSTA.20759	476.491	0.624303	0.173336	3.60169	0.000316158	0.000669931
LSTA.21500	158.975	-0.852563	0.236714	-3.60166	0.000316195	0.000669976
LSTA.225	16.9262	2.56965	0.71356	3.60116	0.0003168	0.000671226
LSTA.13180	7.92063	3.59821	0.99921	3.60106	0.000316928	0.000671462
LSTA.4063	14182	-0.424052	0.117764	-3.60088	0.000317148	0.000671861
LSTA.34926	639.885	-0.885134	0.245811	-3.60088	0.000317143	0.000671861
LSTA.25660	271.136	0.736888	0.204656	3.60062	0.000317455	0.000672478
LSTA.6896	68.6837	-1.10319	0.306399	-3.60051	0.000317596	0.000672743
LSTA.8633	105.454	1.07297	0.298019	3.60034	0.000317797	0.000673136
LSTA.18883	571.675	0.399508	0.11097	3.60015	0.000318033	0.000673603
LSTA.22438	9.15161	3.99153	1.10873	3.6001	0.000318094	0.000673697
LSTA.21484	167.258	1.14756	0.318791	3.59973	0.000318543	0.000674614
LSTA.32733	48.9515	1.10378	0.306628	3.59972	0.000318562	0.00067462
LSTA.36680	10.33	4.26537	1.18493	3.59969	0.000318596	0.000674658
LSTA.42036	17.0154	2.39637	0.665754	3.59949	0.000318847	0.000675156
LSTA.12260	1247.83	-0.430963	0.119751	-3.59882	0.000319663	0.00067685
LSTA.22874	1364.42	0.455091	0.126464	3.59858	0.000319964	0.000677454
LSTA.16708	249.633	0.667311	0.18545	3.59834	0.00032025	0.000678026
LSTA.16015	46.8076	1.55092	0.431072	3.59783	0.00032088	0.000679326
LSTA.24652	20.544	2.17516	0.604589	3.59775	0.000320983	0.000679509
LSTA.2380	208.77	0.856674	0.238168	3.59692	0.000322004	0.000681637
LSTA.19164	10.0383	5.51187	1.53249	3.59667	0.000322311	0.000682252
LSTA.14919	44.1894	2.1444	0.596244	3.59651	0.000322517	0.000682656
LSTA.35060	66.4314	0.993693	0.2763	3.59643	0.000322614	0.000682827
LSTA.20586	2508.07	-0.570412	0.158606	-3.5964	0.00032265	0.000682869
LSTA.19899	27.1521	1.56639	0.435555	3.59632	0.000322752	0.00068305
LSTA.20524	5788.82	0.798557	0.222054	3.59624	0.000322855	0.000683233
LSTA.34102	72.0269	1.59242	0.442827	3.59603	0.000323116	0.000683752
LSTA.602	199.877	0.686876	0.191013	3.59596	0.000323198	0.000683891
LSTA.29814	59.4716	-0.98829	0.274861	-3.5956	0.000323648	0.000684808
LSTA.26634	59.0113	1.658	0.461135	3.59547	0.000323803	0.000685102
LSTA.7089	4842.96	-0.461369	0.128325	-3.59532	0.000323993	0.00068547
LSTA.31347	29.8446	1.72273	0.479186	3.59512	0.000324236	0.00068595
LSTA.29693	3.90692	5.51987	1.53551	3.59482	0.000324613	0.000686714
LSTA.40668	264.748	-0.523276	0.145566	-3.59478	0.000324667	0.000686794
LSTA.11675	44.3079	-1.46623	0.407924	-3.59438	0.000325167	0.000687816
LSTA.35539	27.3327	-1.81373	0.50461	-3.59431	0.00032525	0.000687957
LSTA.6301	232.275	0.628725	0.174925	3.59426	0.000325312	0.000688055
LSTA.35521	35.8797	1.69621	0.471953	3.59401	0.000325622	0.000688675
LSTA.26393	33.4827	1.85186	0.515267	3.59398	0.000325659	0.000688719
LSTA.12325	117.676	0.94129	0.261928	3.5937	0.000326014	0.000689435
LSTA.32760	415.32	-0.613668	0.170765	-3.59365	0.000326082	0.000689546
LSTA.31712	35.9999	-1.56626	0.435905	-3.59312	0.000326738	0.000690899
LSTA.9781	39.1727	-1.7	0.473133	-3.59308	0.00032679	0.000690972
LSTA.32347	368.467	0.95914	0.266962	3.59279	0.000327152	0.000691704
LSTA.40575	56.1999	-1.09886	0.305853	-3.59278	0.000327171	0.00069171
LSTA.8249	985.711	-0.529527	0.147418	-3.59202	0.00032812	0.000693682
LSTA.15647	83.3837	1.19213	0.33192	3.59162	0.000328633	0.000694732
LSTA.16644	15.6999	2.13095	0.593324	3.59155	0.000328717	0.000694874
LSTA.8418	35.1605	1.80177	0.501711	3.59124	0.000329106	0.000695645
LSTA.20892	87.5565	-1.30195	0.362536	-3.59122	0.000329127	0.000695645
LSTA.39120	20.4306	-2.77609	0.773021	-3.59122	0.000329131	0.000695645
LSTA.2869	28.7204	-1.3881	0.386538	-3.59111	0.000329275	0.000695882
LSTA.32493	146.273	0.788641	0.219609	3.59111	0.000329276	0.000695882
LSTA.17466	44.1992	-1.27071	0.353857	-3.59103	0.000329375	0.000696055
LSTA.23474	865.243	0.421105	0.117269	3.59092	0.000329512	0.000696311
LSTA.40347	60.1427	-1.01858	0.283664	-3.59079	0.000329677	0.000696625
LSTA.34985	86.5778	1.26343	0.351867	3.59065	0.00032986	0.000696977
LSTA.13343	16.3321	2.56334	0.713916	3.59054	0.000329993	0.000697223
LSTA.19246	61.1774	1.65903	0.462066	3.59045	0.000330103	0.000697403
LSTA.31273	15.0741	2.92964	0.815955	3.59045	0.000330111	0.000697403
LSTA.26606	31.6774	1.74573	0.486226	3.59036	0.000330223	0.000697605
LSTA.23519	60.2548	-1.2639	0.352039	-3.59021	0.000330406	0.000697956
LSTA.33005	27.8258	2.58301	0.719483	3.59008	0.00033057	0.000698269
LSTA.18865	869.67	-0.51797	0.144279	-3.59006	0.000330607	0.000698312
LSTA.1916	784.22	-0.953505	0.26561	-3.58987	0.000330837	0.000698727
LSTA.6918	80.2686	-1.15145	0.320749	-3.58988	0.000330836	0.000698727
LSTA.1337	87.315	-1.09359	0.30464	-3.58978	0.000330962	0.000698957
LSTA.6656	151.865	-0.801602	0.223323	-3.58943	0.000331396	0.000699837
LSTA.29605	1608.12	-0.427017	0.11897	-3.58928	0.000331596	0.000700225
LSTA.17045	5.42534	-5.17638	1.44221	-3.58919	0.000331708	0.000700428
LSTA.3198	756.314	-0.433941	0.120905	-3.58911	0.000331806	0.000700599
LSTA.12457	1627.41	-0.448956	0.125095	-3.58893	0.000332032	0.000700964
LSTA.12458	1627.41	-0.448956	0.125095	-3.58893	0.000332032	0.000700964
LSTA.38737	8.05014	-4.79227	1.3353	-3.58892	0.000332045	0.000700964
LSTA.41571	56.1236	-1.28999	0.359435	-3.58893	0.000332032	0.000700964
LSTA.10863	32.7467	1.84685	0.514606	3.58886	0.000332129	0.000701106
LSTA.36024	12.007	3.32769	0.927325	3.58849	0.000332603	0.000702071
LSTA.25737	1009.4	-0.633585	0.176572	-3.58825	0.000332911	0.000702686
LSTA.22593	78.5553	-0.967689	0.269703	-3.58798	0.000333251	0.000703368
LSTA.22336	226.184	-1.04304	0.290714	-3.58786	0.000333402	0.000703652
LSTA.14858	68.7507	1.63701	0.456308	3.58752	0.000333839	0.000704539
LSTA.22289	2099.41	0.355027	0.0989654	3.58739	0.000334004	0.000704852
LSTA.20618	1320.43	-0.368255	0.102661	-3.58709	0.000334391	0.000705599
LSTA.20619	1320.43	-0.368255	0.102661	-3.58709	0.000334391	0.000705599
LSTA.32670	97.0221	-1.30345	0.363414	-3.58668	0.00033491	0.000706658
LSTA.27535	3242.27	0.276738	0.0771652	3.58631	0.00033539	0.000707638
LSTA.23985	81.0737	1.22173	0.34067	3.58626	0.000335457	0.000707743
LSTA.28631	114.115	0.778127	0.216987	3.58606	0.000335714	0.00070825
LSTA.34775	29.1354	1.33173	0.371375	3.58595	0.000335854	0.000708509
LSTA.27610	47.0719	1.15374	0.321746	3.58589	0.000335934	0.000708644
LSTA.17384	33.1727	-1.33765	0.37304	-3.5858	0.000336052	0.000708856
LSTA.19339	2957.67	0.597638	0.166685	3.58543	0.000336521	0.000709811
LSTA.29230	1270.33	1.05072	0.293054	3.5854	0.000336564	0.000709866
LSTA.17749	16.6189	3.23576	0.902558	3.5851	0.000336948	0.000710641
LSTA.6838	1020.71	0.608538	0.169749	3.58494	0.000337162	0.00071102
LSTA.25074	37.5604	1.72086	0.480024	3.58494	0.000337157	0.00071102
LSTA.7575	44.0128	-2.78505	0.77689	-3.58486	0.000337255	0.000711181
LSTA.31	161.865	1.18521	0.330629	3.58472	0.000337434	0.000711506
LSTA.10770	19.7762	2.91726	0.813806	3.58472	0.000337442	0.000711506
LSTA.4437	89.494	-1.21685	0.339471	-3.58454	0.000337673	0.000711957
LSTA.28383	38.2597	-1.80508	0.503604	-3.58432	0.000337952	0.00071251
LSTA.18673	39.9684	1.3827	0.385781	3.58416	0.000338162	0.000712916
LSTA.25738	1005.03	-0.638433	0.17813	-3.58408	0.000338272	0.000713112
LSTA.24560	39.9177	-1.55433	0.433766	-3.58335	0.00033922	0.000715075
LSTA.10922	265.149	-0.525204	0.146575	-3.58317	0.000339449	0.000715524
LSTA.763	72.0626	0.997881	0.278496	3.5831	0.000339536	0.00071567
LSTA.32740	19.1883	3.16797	0.884154	3.58305	0.000339603	0.000715777
LSTA.29040	261.918	-1.1214	0.312995	-3.58281	0.000339919	0.000716406
LSTA.25150	468.114	-0.565515	0.157854	-3.58251	0.000340309	0.000717192
LSTA.19512	1470.68	0.321283	0.0896921	3.58206	0.000340892	0.000718387
LSTA.2785	22.4558	2.06877	0.577547	3.582	0.000340978	0.000718532
LSTA.35519	2031.29	-0.949336	0.265062	-3.58156	0.000341546	0.000719693
LSTA.8774	4.98589	5.34564	1.49262	3.58137	0.000341797	0.000720186
LSTA.4441	37.2596	2.2025	0.615031	3.58112	0.000342129	0.00072085
LSTA.35547	247.536	0.85669	0.239233	3.58099	0.000342294	0.000721162
LSTA.21708	17.374	1.81944	0.508088	3.58096	0.00034234	0.000721223
LSTA.39060	6.9283	3.98325	1.11239	3.58082	0.000342523	0.000721571
LSTA.31971	337.02	0.920105	0.256958	3.58076	0.000342592	0.000721681
LSTA.1871	44.1794	1.56366	0.436702	3.58061	0.000342791	0.000722064
LSTA.26517	456.56	-0.710262	0.198365	-3.58058	0.000342827	0.000722104
LSTA.34482	299.536	-0.634836	0.1773	-3.58057	0.000342848	0.000722112
LSTA.25155	120.93	1.06827	0.298356	3.58053	0.000342903	0.000722192
LSTA.23545	65.5911	-0.984186	0.274885	-3.58035	0.00034313	0.000722635
LSTA.35611	1402.76	-0.691915	0.193255	-3.58033	0.000343163	0.000722669
LSTA.2573	968.964	-0.441826	0.123418	-3.57991	0.000343706	0.000723776
LSTA.42348	43.3535	-1.1648	0.325395	-3.57965	0.000344052	0.000724468
LSTA.3792	2397.6	-0.430963	0.120396	-3.57956	0.000344171	0.000724681
LSTA.12179	1138.03	-0.357439	0.0998594	-3.57942	0.000344354	0.000725032
LSTA.4835	1317.43	0.355029	0.0991889	3.57932	0.000344491	0.000725284
LSTA.40322	132.32	1.36867	0.382398	3.57918	0.000344669	0.000725623
LSTA.11708	38.7159	-1.18921	0.332263	-3.57911	0.000344767	0.000725794
LSTA.25448	2297.61	0.503273	0.140615	3.57908	0.000344811	0.000725849
LSTA.3374	82.0465	-0.968227	0.270527	-3.57904	0.000344853	0.000725901
LSTA.27593	510.078	0.49909	0.139455	3.57885	0.000345114	0.000726415
LSTA.32523	167.316	0.830135	0.231959	3.5788	0.000345181	0.000726519
LSTA.38370	18.4555	2.27336	0.635242	3.57873	0.000345267	0.000726664
LSTA.6170	216.216	0.706528	0.197429	3.57865	0.000345374	0.000726853
LSTA.36448	74.2156	-0.96642	0.270057	-3.57857	0.000345476	0.000727031
LSTA.28793	14.7585	2.55436	0.713811	3.57849	0.00034559	0.000727236
LSTA.8122	214.105	-0.61799	0.1727	-3.57839	0.000345713	0.000727458
LSTA.12548	365.57	0.61778	0.172652	3.57819	0.000345987	0.000727998
LSTA.30661	238.689	0.634614	0.177358	3.57815	0.000346029	0.000728051
LSTA.10978	18.4668	2.59676	0.725819	3.5777	0.000346633	0.000729286
LSTA.19560	127.618	-1.08153	0.302299	-3.57766	0.000346679	0.000729346
LSTA.32119	77.4409	1.12831	0.315426	3.5771	0.000347427	0.000730883
LSTA.19235	18.3215	2.57705	0.720441	3.57704	0.000347508	0.000731017
LSTA.17396	138.069	1.19875	0.335135	3.5769	0.000347688	0.000731359
LSTA.38194	15.804	2.36409	0.661002	3.57653	0.000348187	0.000732373
LSTA.28444	195.391	1.03432	0.289204	3.57644	0.000348301	0.000732577
LSTA.18066	10.3916	4.24402	1.18671	3.5763	0.000348487	0.000732932
LSTA.28248	8.72115	-3.01438	0.842882	-3.57628	0.000348522	0.000732968
LSTA.36707	13.9067	2.67257	0.74735	3.57606	0.000348813	0.000733514
LSTA.42402	462.264	2.25493	0.630564	3.57606	0.000348816	0.000733514
LSTA.35823	9.85148	-3.32373	0.929576	-3.57553	0.000349524	0.000734965
LSTA.15725	11092.8	0.516201	0.144376	3.5754	0.000349687	0.000735272
LSTA.38324	53.2312	-1.24103	0.347106	-3.57537	0.000349736	0.00073534
LSTA.13171	31.9391	2.62063	0.733003	3.5752	0.000349954	0.000735762
LSTA.30501	46.9136	1.22419	0.342415	3.57516	0.000350014	0.00073585
LSTA.26508	886.488	-0.531068	0.148551	-3.57499	0.000350245	0.000736299
LSTA.9657	247.394	-0.838214	0.234495	-3.57455	0.000350835	0.000737502
LSTA.29526	64.2568	1.34602	0.376567	3.57444	0.000350984	0.00073778
LSTA.32168	68.7605	1.34663	0.376743	3.5744	0.00035103	0.00073784
LSTA.11093	225.263	-0.674823	0.188812	-3.57405	0.0003515	0.000738792
LSTA.42069	70.4903	-1.04095	0.291254	-3.57403	0.000351533	0.000738824
LSTA.26558	34.3147	1.49665	0.418794	3.57371	0.00035196	0.000739683
LSTA.29849	6370.11	-0.571183	0.159832	-3.57366	0.000352031	0.000739797
LSTA.24895	5.32705	5.40133	1.5115	3.57348	0.000352268	0.000740259
LSTA.26970	99.3032	-0.8217	0.229962	-3.57321	0.000352637	0.000740996
LSTA.5995	195.327	-0.917724	0.256857	-3.57291	0.000353041	0.000741809
LSTA.9489	139.963	-0.731459	0.204731	-3.57278	0.000353213	0.000742079
LSTA.18105	239.088	-0.637791	0.178513	-3.57279	0.000353201	0.000742079
LSTA.24011	632.861	-0.584398	0.16357	-3.57277	0.000353222	0.000742079
LSTA.1558	104.52	-0.923915	0.258635	-3.57227	0.000353894	0.000743453
LSTA.37987	14.5802	2.47243	0.69213	3.57221	0.000353976	0.00074359
LSTA.17564	40.6237	1.71911	0.481257	3.57212	0.000354108	0.000743829
LSTA.32338	9.29403	3.36023	0.94072	3.57197	0.000354301	0.000744197
LSTA.7515	102.165	1.13964	0.319055	3.5719	0.000354397	0.000744363
LSTA.11494	88.3797	1.20389	0.337062	3.57172	0.000354649	0.000744855
LSTA.30945	58.4872	-1.39512	0.390631	-3.57147	0.000354988	0.000745529
LSTA.19199	6.73079	-3.09757	0.867343	-3.57133	0.000355171	0.000745878
LSTA.4396	100.804	-1.31454	0.368086	-3.57129	0.000355226	0.000745918
LSTA.4397	100.804	-1.31454	0.368086	-3.57129	0.000355226	0.000745918
LSTA.12907	870.632	-0.470383	0.131721	-3.57105	0.000355553	0.000746568
LSTA.30870	242.249	0.652257	0.18267	3.57068	0.000356056	0.000747586
LSTA.37548	445.549	1.10412	0.309226	3.57059	0.000356184	0.00074782
LSTA.8585	1445.79	-0.444764	0.124564	-3.57057	0.000356205	0.000747825
LSTA.15544	43.4782	1.77344	0.496704	3.57041	0.00035642	0.00074824
LSTA.1520	10.0545	3.13377	0.877725	3.57034	0.000356525	0.000748422
LSTA.2812	1253.13	-0.513805	0.143918	-3.57012	0.000356816	0.000748996
LSTA.18472	1010.8	0.438272	0.122779	3.5696	0.000357523	0.000750444
LSTA.18963	51.1422	1.74532	0.489035	3.56892	0.000358461	0.000752376
LSTA.29210	30.7435	2.2565	0.632276	3.56885	0.000358557	0.000752539
LSTA.9142	18.0267	-2.17926	0.61064	-3.56882	0.000358599	0.00075259
LSTA.24794	2420.45	-0.296252	0.0830128	-3.56875	0.000358693	0.000752749
LSTA.9911	79.6964	0.786145	0.220303	3.56847	0.000359075	0.000753515
LSTA.26440	7.16615	5.00578	1.40294	3.56807	0.000359627	0.000754635
LSTA.22209	262.414	0.892718	0.250217	3.56778	0.00036002	0.000755423
LSTA.20864	3.772	-6.13227	1.71891	-3.56754	0.000360355	0.000756087
LSTA.5716	304.709	0.493805	0.13842	3.56744	0.00036049	0.000756333
LSTA.29970	9.49253	4.51058	1.26456	3.56691	0.000361212	0.000757811
LSTA.37493	192.872	-0.966147	0.270888	-3.56659	0.000361656	0.000758705
LSTA.35126	42.8579	1.6667	0.467311	3.56657	0.000361682	0.000758722
LSTA.12857	499.839	0.566727	0.15892	3.5661	0.000362327	0.000760037
LSTA.18702	48.8785	-1.3841	0.388145	-3.56592	0.000362578	0.000760489
LSTA.37473	12.8584	-2.41712	0.677838	-3.56593	0.000362575	0.000760489
LSTA.21309	19.9706	2.64596	0.742159	3.56522	0.000363554	0.000762497
LSTA.33303	39.5645	1.58039	0.443337	3.56475	0.000364204	0.000763823
LSTA.26433	14.9111	2.26132	0.634389	3.56456	0.000364469	0.000764342
LSTA.17319	11.1823	3.13518	0.879547	3.56454	0.000364494	0.000764356
LSTA.35620	292.867	0.681246	0.191133	3.56424	0.000364906	0.000765181
LSTA.12871	241.134	0.553624	0.155348	3.56377	0.000365567	0.00076653
LSTA.6692	449.303	-0.578423	0.162316	-3.56356	0.000365853	0.000767053
LSTA.33529	4.76979	-5.07265	1.42347	-3.56358	0.000365837	0.000767053
LSTA.25642	181.612	0.884427	0.248222	3.56306	0.000366561	0.000768499
LSTA.26502	44.4272	-1.10359	0.30975	-3.56284	0.000366864	0.000769097
LSTA.20404	56.3084	1.14301	0.320817	3.56281	0.000366906	0.000769146
LSTA.10676	550.513	-0.515212	0.144625	-3.5624	0.000367475	0.000770301
LSTA.7356	416.926	0.541375	0.151978	3.56219	0.000367772	0.000770886
LSTA.419	171.84	0.947921	0.266109	3.56215	0.000367826	0.000770961
LSTA.25556	19.1142	2.53621	0.712091	3.56164	0.00036855	0.000772439
LSTA.34784	469.145	0.844834	0.237217	3.56144	0.000368822	0.000772971
LSTA.10003	121.19	1.03235	0.289871	3.5614	0.000368885	0.000773028
LSTA.15906	35.5196	1.69099	0.474811	3.5614	0.000368886	0.000773028
LSTA.40110	26.7931	1.99921	0.561365	3.56134	0.000368961	0.000773148
LSTA.36687	19.6831	3.08382	0.866374	3.55945	0.000371628	0.000778699
LSTA.25410	239.271	-0.748823	0.210404	-3.55898	0.000372293	0.000780053
LSTA.20910	10.9467	2.78329	0.782103	3.55873	0.00037265	0.000780763
LSTA.40995	13.4872	3.42698	0.963051	3.55846	0.000373038	0.000781536
LSTA.19638	51.9509	1.51986	0.427148	3.55816	0.000373467	0.000782397
LSTA.14789	114.701	-1.00023	0.281129	-3.5579	0.000373827	0.000783112
LSTA.6128	6726.33	0.309429	0.0869716	3.55782	0.000373947	0.000783325
LSTA.24450	100.494	1.34048	0.376814	3.5574	0.000374541	0.00078453
LSTA.34037	110.075	-0.781541	0.219707	-3.5572	0.000374834	0.000785104
LSTA.37427	28.2136	-1.62474	0.456773	-3.557	0.00037511	0.000785643
LSTA.9646	1816.2	-0.319172	0.0897385	-3.55669	0.000375552	0.000786531
LSTA.22918	34.0806	-1.38625	0.389789	-3.55641	0.000375956	0.000787337
LSTA.18869	6.9294	-5.06068	1.42304	-3.55626	0.000376178	0.000787765
LSTA.27425	4.77817	5.61598	1.57919	3.55623	0.00037621	0.000787792
LSTA.16803	71.3327	1.24318	0.349589	3.55612	0.000376377	0.000788064
LSTA.17490	12.9221	3.0697	0.863214	3.55613	0.000376359	0.000788064
LSTA.13392	19.6071	2.86111	0.804574	3.55605	0.000376467	0.000788193
LSTA.40474	7.78033	3.64988	1.02639	3.55605	0.000376476	0.000788193
LSTA.6691	473.24	-0.452737	0.127327	-3.55571	0.000376958	0.000789162
LSTA.20561	33.609	2.33664	0.657195	3.55547	0.000377307	0.000789856
LSTA.16943	729.862	-0.556491	0.156521	-3.55538	0.000377433	0.00079008
LSTA.4227	688.687	0.828339	0.232995	3.55518	0.000377722	0.000790645
LSTA.33800	32.9102	-1.64776	0.463484	-3.55516	0.000377745	0.000790654
LSTA.33238	5.417	6.03708	1.69813	3.55514	0.000377782	0.000790693
LSTA.16731	3959.26	-0.584392	0.16439	-3.55491	0.000378111	0.000791341
LSTA.5744	1092.8	-0.458665	0.129048	-3.55422	0.000379103	0.000793378
LSTA.5407	37.4732	1.93581	0.544718	3.5538	0.000379715	0.00079462
LSTA.20803	227.987	0.819198	0.230517	3.55374	0.000379796	0.00079475
LSTA.5678	416.743	0.863202	0.242901	3.55372	0.000379829	0.00079478
LSTA.17303	53.8517	-0.990361	0.278713	-3.55333	0.000380381	0.000795895
LSTA.4598	13.8473	2.6292	0.739939	3.55326	0.000380482	0.000796068
LSTA.39673	19.0189	-1.80358	0.507604	-3.55312	0.000380692	0.000796468
LSTA.41108	25.4498	-2.09401	0.589376	-3.55293	0.000380967	0.000797004
LSTA.6979	547.201	0.951632	0.26785	3.55286	0.000381068	0.000797177
LSTA.41144	18.9249	1.76011	0.495411	3.55282	0.000381119	0.000797244
LSTA.6913	526.604	-0.374595	0.105455	-3.55218	0.000382046	0.000799144
LSTA.18030	19.4951	2.1351	0.601099	3.552	0.000382319	0.000799674
LSTA.1763	911.352	0.339536	0.0955923	3.55192	0.00038243	0.000799867
LSTA.1059	1750.03	-0.373222	0.105104	-3.55097	0.000383821	0.000802737
LSTA.36969	30.7107	-1.44565	0.407159	-3.55058	0.000384377	0.000803859
LSTA.3643	6.05792	-4.72589	1.33105	-3.55049	0.000384509	0.000804096
LSTA.11878	4525.95	-0.356325	0.100361	-3.55043	0.000384606	0.000804259
LSTA.6031	377.773	-0.539079	0.151838	-3.55036	0.00038471	0.0008044
LSTA.16309	473.079	-0.491943	0.138562	-3.55036	0.000384711	0.0008044
LSTA.9591	26.3791	2.66458	0.75058	3.55003	0.000385184	0.000805339
LSTA.17454	47.7873	2.13264	0.60074	3.55002	0.000385198	0.000805339
LSTA.11858	112.443	-0.700415	0.1973	-3.55	0.000385226	0.000805355
LSTA.12978	11.086	4.69632	1.32291	3.54998	0.000385263	0.000805355
LSTA.12979	11.086	4.69632	1.32291	3.54998	0.000385263	0.000805355
LSTA.26746	2458.68	-0.452001	0.127329	-3.54987	0.000385424	0.000805652
LSTA.33198	15.7186	3.91597	1.10319	3.54969	0.000385686	0.000806159
LSTA.34181	13.8375	3.46313	0.975633	3.54963	0.000385777	0.00080631
LSTA.34185	65.9956	-1.28844	0.362984	-3.54957	0.000385864	0.000806451
LSTA.14629	7864.2	-0.346377	0.0975901	-3.54931	0.000386244	0.000807205
LSTA.21667	5.9783	-6.14418	1.7311	-3.54929	0.000386273	0.000807227
LSTA.25151	46.5905	-1.67934	0.473169	-3.54913	0.0003865	0.000807628
LSTA.31026	54.6107	-1.07782	0.303687	-3.54913	0.000386503	0.000807628
LSTA.29490	2115.47	-0.4204	0.118454	-3.54905	0.000386618	0.000807827
LSTA.35778	14.1791	2.51756	0.709416	3.54877	0.00038703	0.000808648
LSTA.13737	468.49	-0.521529	0.146963	-3.54871	0.000387128	0.000808814
LSTA.12661	63.9154	-1.33392	0.375928	-3.54833	0.000387681	0.000809929
LSTA.30779	26.926	-1.41882	0.399886	-3.54807	0.000388072	0.000810706
LSTA.19910	191.893	0.932971	0.262969	3.54784	0.000388411	0.000811374
LSTA.30688	1493.14	0.48363	0.136341	3.54722	0.000389325	0.000813242
LSTA.8419	514.89	-0.544847	0.153608	-3.54701	0.000389632	0.000813844
LSTA.30192	27.0376	2.22261	0.626621	3.54698	0.000389676	0.000813896
LSTA.23003	31.8159	-1.61333	0.454862	-3.54686	0.000389852	0.000814223
LSTA.17428	11.5565	3.31937	0.93588	3.54679	0.000389959	0.000814367
LSTA.23067	8.208	3.79857	1.07099	3.5468	0.000389943	0.000814367
LSTA.5391	1296.33	-0.278694	0.0785839	-3.54645	0.000390466	0.000815345
LSTA.27694	17.3172	2.80351	0.790512	3.54645	0.000390464	0.000815345
LSTA.21491	9822.68	0.36384	0.102599	3.54625	0.000390761	0.00081592
LSTA.9337	7665.18	-0.293543	0.0827762	-3.54622	0.000390797	0.000815956
LSTA.24480	482.526	-0.421749	0.11893	-3.54621	0.000390817	0.000815958
LSTA.27667	44.4765	1.36183	0.384049	3.54598	0.000391149	0.00081661
LSTA.23351	27.9834	2.69575	0.760256	3.54585	0.000391344	0.000816976
LSTA.10610	4573.1	-0.449671	0.126826	-3.54557	0.000391768	0.000817821
LSTA.42163	35.5888	-1.8322	0.516776	-3.54545	0.000391948	0.000818157
LSTA.29053	1539.25	-0.288749	0.0814455	-3.5453	0.000392169	0.000818578
LSTA.6156	24.2737	-1.25501	0.35401	-3.54513	0.000392427	0.000819075
LSTA.901	2164.77	-0.297576	0.0839413	-3.54506	0.00039253	0.000819251
LSTA.13530	1138.29	-0.476309	0.134369	-3.54478	0.00039294	0.000820066
LSTA.17921	675.132	-0.455386	0.128477	-3.54451	0.000393345	0.000820871
LSTA.39885	12.5022	-2.16942	0.612154	-3.54392	0.000394231	0.000822678
LSTA.29186	4.24115	-6.38344	1.80142	-3.54356	0.000394764	0.00082375
LSTA.3026	171.34	0.71329	0.201317	3.54312	0.000395417	0.000825031
LSTA.23141	16.6757	-1.8439	0.520414	-3.54313	0.000395405	0.000825031
LSTA.258	150.388	-0.772999	0.218174	-3.54303	0.000395555	0.000825279
LSTA.14747	35.4786	2.33022	0.657711	3.54292	0.000395722	0.000825587
LSTA.8742	1023.99	-0.390884	0.110332	-3.54281	0.00039589	0.000825897
LSTA.4334	249.248	-0.532972	0.150439	-3.54278	0.000395927	0.000825932
LSTA.37750	39.571	1.61444	0.455722	3.54259	0.000396215	0.000826494
LSTA.31708	2073.13	-0.369906	0.104425	-3.5423	0.000396659	0.000827378
LSTA.19803	31.3246	1.9976	0.563954	3.54214	0.000396898	0.000827837
LSTA.36749	32.6901	1.70535	0.481462	3.54203	0.000397059	0.000828132
LSTA.20086	534.238	-0.697495	0.196926	-3.54191	0.000397236	0.000828453
LSTA.21177	121.095	-0.929709	0.262489	-3.5419	0.000397253	0.000828453
LSTA.13741	830.874	-0.606519	0.171242	-3.54188	0.000397289	0.000828488
LSTA.26356	12.0686	-2.27583	0.642601	-3.5416	0.000397708	0.000829322
LSTA.28277	133.395	1.48472	0.419241	3.54145	0.00039793	0.000829743
LSTA.35486	30.8753	2.19373	0.619452	3.5414	0.000398004	0.000829856
LSTA.9193	63.3942	-0.983086	0.277605	-3.54131	0.000398139	0.000830097
LSTA.12825	15879.7	0.330701	0.0933893	3.5411	0.000398457	0.00083072
LSTA.15306	2769.42	0.477104	0.13474	3.54093	0.000398725	0.000831237
LSTA.14015	197.642	0.913162	0.257915	3.54056	0.00039928	0.000832325
LSTA.37585	18.0683	-2.22495	0.628419	-3.54056	0.000399286	0.000832325
LSTA.40148	21.15	-2.09622	0.592147	-3.54004	0.00040007	0.000833917
LSTA.29740	156.982	0.669872	0.189229	3.54001	0.000400114	0.000833927
LSTA.38142	50.0304	-1.38203	0.390402	-3.54001	0.000400108	0.000833927
LSTA.11117	17.4496	3.17762	0.897757	3.53951	0.000400866	0.000835453
LSTA.32683	25.3531	-1.37028	0.387155	-3.53935	0.00040111	0.000835921
LSTA.37217	36.296	1.39072	0.392955	3.53914	0.000401436	0.000836558
LSTA.13761	9.27033	-3.40626	0.962493	-3.53899	0.00040166	0.000836985
LSTA.1675	12.2994	3.18215	0.899209	3.53883	0.000401909	0.000837461
LSTA.20166	4159.1	0.28446	0.0803875	3.53861	0.000402236	0.000838102
LSTA.6242	7645.43	-0.396539	0.112062	-3.53857	0.000402301	0.000838197
LSTA.37686	1036.28	-0.638098	0.180329	-3.53852	0.000402376	0.000838311
LSTA.36981	46.98	-1.74759	0.493895	-3.53838	0.000402593	0.000838722
LSTA.25986	5502.63	-0.397384	0.112315	-3.53812	0.000402985	0.000839497
LSTA.14087	285.403	-0.551878	0.155994	-3.53781	0.000403463	0.000840452
LSTA.26575	44.41	1.3942	0.394092	3.53774	0.000403564	0.000840621
LSTA.3490	43.5752	2.51966	0.712275	3.53748	0.000403963	0.00084141
LSTA.41536	157.195	-0.782577	0.221229	-3.53741	0.000404075	0.000841602
LSTA.41645	97.5271	0.955971	0.270249	3.53737	0.000404135	0.000841686
LSTA.20049	49.316	1.32751	0.375315	3.53706	0.000404602	0.000842617
LSTA.42417	39.9705	1.53364	0.433637	3.53669	0.000405173	0.000843765
LSTA.36603	167.473	-0.652482	0.184512	-3.53625	0.000405846	0.000845125
LSTA.19292	66.4868	-1.14569	0.324	-3.53607	0.000406125	0.000845664
LSTA.31985	29.6084	-1.85079	0.523406	-3.53604	0.000406171	0.000845717
LSTA.24223	2915.44	0.41749	0.118073	3.53588	0.000406423	0.000846201
LSTA.14126	133.204	0.825805	0.233554	3.53583	0.000406503	0.000846326
LSTA.33698	30.8488	2.12424	0.600779	3.53581	0.000406526	0.000846332
LSTA.33330	11.2048	4.0289	1.13947	3.53577	0.000406584	0.000846413
LSTA.10870	2735.66	-0.342332	0.0968245	-3.53559	0.000406867	0.000846959
LSTA.30560	13.3563	3.65578	1.03404	3.53545	0.000407084	0.000847369
LSTA.17860	334.926	0.911374	0.257814	3.53501	0.00040776	0.000848734
LSTA.20511	281.683	-0.555823	0.157237	-3.53495	0.000407857	0.000848894
LSTA.16023	175.697	1.18037	0.333971	3.53436	0.000408766	0.000850745
LSTA.32451	60.0244	1.20897	0.342084	3.53413	0.000409125	0.000851449
LSTA.2478	2122.85	-0.378153	0.107006	-3.53392	0.00040944	0.000852064
LSTA.10854	10.1269	3.1347	0.887035	3.5339	0.000409469	0.000852083
LSTA.15465	445.987	1.03987	0.294265	3.5338	0.000409637	0.00085239
LSTA.29029	407.461	-0.566587	0.160355	-3.53333	0.000410364	0.000853861
LSTA.19352	40.6828	-1.19161	0.337273	-3.53308	0.000410747	0.000854605
LSTA.22826	1139.03	-0.456968	0.12934	-3.53307	0.000410762	0.000854605
LSTA.2337	119.899	0.821714	0.232584	3.53298	0.000410901	0.000854852
LSTA.13933	213.914	-0.769637	0.217844	-3.53297	0.000410922	0.000854854
LSTA.10058	15.3844	2.10997	0.597247	3.53282	0.000411151	0.000855287
LSTA.6797	812.57	-0.396288	0.112178	-3.53268	0.000411374	0.000855706
LSTA.11835	46.1487	1.56424	0.442794	3.53267	0.000411393	0.000855706
LSTA.30137	10.8928	3.04011	0.860589	3.5326	0.000411498	0.000855883
LSTA.14604	61.8441	-4.863	1.37669	-3.53239	0.000411821	0.000856514
LSTA.18678	10.8724	-2.92436	0.827893	-3.5323	0.000411968	0.000856777
LSTA.15157	18.8325	2.51741	0.712703	3.5322	0.00041211	0.000857031
LSTA.42041	35.3495	1.33527	0.378032	3.53216	0.000412182	0.000857138
LSTA.24168	30.048	-2.1398	0.605811	-3.53212	0.000412243	0.000857222
LSTA.6027	454.611	0.606988	0.171857	3.53195	0.000412511	0.000857738
LSTA.42186	19.2968	-2.00247	0.567128	-3.53089	0.000414168	0.00086114
LSTA.9433	166.085	2.54483	0.720748	3.53082	0.000414273	0.000861316
LSTA.3331	6.3212	4.79666	1.35855	3.53072	0.000414425	0.000861591
LSTA.13423	5288.81	0.50014	0.141663	3.53049	0.00041479	0.000862307
LSTA.32059	7.53767	3.87508	1.0978	3.52985	0.000415803	0.00086437
LSTA.18877	18.8107	3.03753	0.860549	3.52976	0.000415934	0.000864599
LSTA.21335	26.8863	1.47982	0.419245	3.52972	0.000416003	0.000864701
LSTA.26814	91.5996	-0.976128	0.276551	-3.52964	0.000416123	0.000864907
LSTA.24539	34.5906	-1.8588	0.526633	-3.52958	0.000416214	0.000865056
LSTA.9374	280.71	0.61731	0.174909	3.52932	0.000416636	0.000865889
LSTA.31617	324.44	-0.978256	0.277183	-3.52927	0.000416705	0.000865989
LSTA.25156	119.149	1.10807	0.313994	3.52897	0.000417186	0.000866947
LSTA.33965	11.9214	2.43607	0.690325	3.52887	0.000417337	0.000867217
LSTA.20153	824.874	-0.434351	0.123093	-3.52863	0.000417711	0.000867952
LSTA.38692	22.5233	-1.95149	0.553075	-3.52844	0.000418015	0.000868541
LSTA.13009	209.117	-0.921957	0.261299	-3.52836	0.000418136	0.00086875
LSTA.1151	1174.59	-0.442459	0.125404	-3.52827	0.000418282	0.000868968
LSTA.24214	16.3128	2.94394	0.834382	3.52828	0.000418267	0.000868968
LSTA.15770	4387.33	-0.281947	0.0799132	-3.52817	0.000418444	0.000869262
LSTA.29106	49794.8	0.443672	0.125764	3.52783	0.000418986	0.000870346
LSTA.40456	38.5308	1.47253	0.41741	3.52778	0.000419062	0.000870461
LSTA.39226	110.244	0.894552	0.253634	3.52694	0.000420397	0.000873192
LSTA.12614	7.01596	-3.65705	1.03692	-3.52685	0.000420542	0.000873449
LSTA.34644	27.9417	1.25805	0.356738	3.52654	0.000421027	0.000874413
LSTA.10373	84.4803	1.52255	0.431751	3.52645	0.000421176	0.000874681
LSTA.26378	915.269	-0.361887	0.102629	-3.52617	0.000421624	0.000875567
LSTA.10821	36.0289	1.32742	0.376455	3.5261	0.000421721	0.000875725
LSTA.498	56.1708	-0.964649	0.273597	-3.5258	0.0004222	0.000876679
LSTA.27663	42.2438	1.81103	0.513663	3.52571	0.000422352	0.00087695
LSTA.161	760.089	-0.492549	0.139704	-3.52567	0.000422416	0.00087704
LSTA.29092	32.8735	2.04517	0.580091	3.5256	0.000422523	0.000877219
LSTA.30142	227.568	-0.672433	0.190738	-3.52542	0.000422806	0.000877763
LSTA.41810	42.1255	-1.56402	0.443683	-3.52508	0.00042336	0.000878871
LSTA.7589	16.4186	-2.31013	0.65537	-3.52492	0.00042361	0.000879347
LSTA.24094	3017.79	-0.39594	0.112332	-3.52474	0.000423895	0.000879896
LSTA.26604	1034.89	-0.733047	0.207976	-3.52466	0.00042402	0.000880112
LSTA.29226	337.397	-0.58877	0.167045	-3.52462	0.000424094	0.000880222
LSTA.35467	26.7754	1.80962	0.513439	3.52451	0.000424265	0.000880533
LSTA.26016	849.923	-1.13954	0.323346	-3.5242	0.000424766	0.000881531
LSTA.29967	38.27	1.40575	0.39891	3.52399	0.000425101	0.000882182
LSTA.29947	8.89732	-2.86577	0.813253	-3.52384	0.000425346	0.000882647
LSTA.36306	92.2555	-0.894003	0.253729	-3.52346	0.000425949	0.000883855
LSTA.13280	537.546	-0.438482	0.124453	-3.52327	0.000426259	0.000884456
LSTA.24803	157.224	0.992896	0.281814	3.52323	0.00042632	0.000884537
LSTA.30963	9.35826	3.74728	1.06387	3.52231	0.000427797	0.00088756
LSTA.7132	177.429	0.997167	0.283174	3.52139	0.000429288	0.000890566
LSTA.9202	279.605	-0.438006	0.124384	-3.5214	0.000429275	0.000890566
LSTA.23252	88.8521	-1.14716	0.325776	-3.52132	0.000429409	0.000890772
LSTA.6224	42.4472	1.37314	0.390002	3.52086	0.000430149	0.000892264
LSTA.3821	20.0741	2.86318	0.813217	3.52081	0.000430235	0.000892399
LSTA.11904	863.331	-0.432347	0.122803	-3.52065	0.000430497	0.000892888
LSTA.42162	16.749	-1.77507	0.50419	-3.52064	0.000430513	0.000892888
LSTA.16720	21.8199	-2.45707	0.698001	-3.52015	0.000431307	0.00089449
LSTA.325	16.7031	-2.15713	0.612836	-3.51992	0.000431678	0.000895216
LSTA.39466	321.471	-0.817181	0.232163	-3.51986	0.000431776	0.000895376
LSTA.1110	461.318	0.45829	0.130208	3.51967	0.00043209	0.000895983
LSTA.24112	13.1581	2.83773	0.806285	3.51952	0.000432336	0.000896449
LSTA.12002	346.95	-0.487612	0.138549	-3.5194	0.000432516	0.000896778
LSTA.2065	10.7892	2.75933	0.784052	3.51932	0.000432651	0.000896971
LSTA.36415	13.5913	3.22847	0.917355	3.51932	0.00043265	0.000896971
LSTA.2184	92.7485	-1.19959	0.340868	-3.51924	0.000432793	0.00089722
LSTA.23601	784.867	-0.693416	0.197037	-3.51921	0.000432833	0.00089726
LSTA.41937	86.5616	-0.944294	0.268339	-3.51904	0.000433112	0.000897794
LSTA.9429	1611.89	-0.591035	0.167979	-3.51849	0.000434003	0.000899597
LSTA.28147	104.798	0.912107	0.259276	3.5179	0.000434981	0.00090158
LSTA.19316	200.353	-0.789844	0.224542	-3.51758	0.000435502	0.000902615
LSTA.25645	669.281	-0.509445	0.144839	-3.51732	0.000435931	0.000903443
LSTA.27595	40.7294	1.54191	0.438378	3.51731	0.000435944	0.000903443
LSTA.30534	377.627	-0.659741	0.18758	-3.51713	0.000436245	0.000904023
LSTA.2273	7564.34	0.333211	0.0947447	3.51693	0.000436564	0.000904639
LSTA.34620	33.3061	1.94703	0.553647	3.51673	0.000436896	0.000905284
LSTA.34222	56.4472	-1.69532	0.482105	-3.5165	0.000437269	0.000906011
LSTA.4847	46.0671	-1.33416	0.379434	-3.5162	0.000437776	0.000907018
LSTA.41769	290.748	-1.17218	0.333369	-3.51616	0.000437835	0.000907095
LSTA.25612	200.942	1.21822	0.34647	3.51609	0.000437958	0.000907305
LSTA.14627	21.3927	2.75092	0.782432	3.51586	0.000438335	0.000908033
LSTA.21183	273.814	-0.685103	0.194861	-3.51585	0.000438352	0.000908033
LSTA.31129	22348.5	0.657218	0.186946	3.51555	0.000438847	0.000909013
LSTA.30633	32.6987	1.32963	0.378222	3.51546	0.000438986	0.000909258
LSTA.40053	475.381	-1.02746	0.29228	-3.51533	0.000439206	0.000909669
LSTA.26454	1817.08	-0.587363	0.167101	-3.51501	0.000439734	0.000910719
LSTA.36850	17.571	2.88668	0.821246	3.515	0.000439762	0.000910731
LSTA.6194	13.0615	3.20275	0.91119	3.51492	0.000439893	0.000910959
LSTA.14492	48.5399	-1.00389	0.285626	-3.5147	0.000440247	0.000911646
LSTA.27532	8.72915	3.79538	1.07992	3.5145	0.000440579	0.000912289
LSTA.18488	73.7844	1.06457	0.302916	3.51442	0.000440719	0.000912534
LSTA.35279	37.1789	-1.1945	0.339895	-3.51432	0.00044088	0.000912823
LSTA.34851	5.81288	5.0727	1.44344	3.5143	0.000440907	0.000912835
LSTA.31511	20.856	2.2575	0.642394	3.5142	0.000441073	0.000913133
LSTA.39811	28.7982	-1.60236	0.455976	-3.51413	0.000441198	0.000913347
LSTA.10098	58.4744	-1.26764	0.360731	-3.51409	0.00044126	0.00091343
LSTA.3590	60.7802	-1.17572	0.334594	-3.51389	0.000441603	0.000914097
LSTA.34588	167.089	0.851371	0.242291	3.51384	0.000441673	0.000914196
LSTA.28845	60.5099	-0.993988	0.282902	-3.51354	0.00044218	0.000915202
LSTA.34723	38.2387	-1.38674	0.394688	-3.5135	0.000442251	0.000915303
LSTA.15323	19.1888	-2.09478	0.596213	-3.51347	0.000442293	0.000915346
LSTA.735	32.6985	2.77649	0.790293	3.51324	0.000442681	0.000916104
LSTA.5235	23.2434	2.00248	0.569994	3.51317	0.000442801	0.000916307
LSTA.14683	164.703	-0.861554	0.245257	-3.51285	0.000443321	0.000917339
LSTA.33442	13.158	3.21446	0.915063	3.51283	0.000443362	0.000917379
LSTA.41858	13.6294	-2.52855	0.719809	-3.51281	0.000443397	0.000917407
LSTA.23899	157.983	0.851526	0.242415	3.51267	0.000443625	0.000917834
LSTA.9318	34.9875	-1.69841	0.483539	-3.51245	0.000443993	0.00091855
LSTA.15320	136.045	-1.40719	0.400642	-3.51235	0.000444165	0.000918861
LSTA.39116	49.5157	-1.36096	0.387487	-3.51227	0.000444299	0.000919093
LSTA.28853	32.162	1.85111	0.527122	3.51173	0.000445204	0.00092092
LSTA.27014	19.3474	-1.51602	0.431705	-3.5117	0.000445257	0.000920984
LSTA.32912	14.0169	3.08377	0.878189	3.51151	0.000445564	0.000921575
LSTA.32003	38.0681	-1.8129	0.516321	-3.5112	0.00044609	0.000922618
LSTA.26483	27.1822	1.56096	0.444569	3.51117	0.000446132	0.00092266
LSTA.27217	32.2847	1.49122	0.42471	3.51115	0.000446171	0.000922694
LSTA.1338	26.875	-2.12238	0.604476	-3.51112	0.000446231	0.000922729
LSTA.23147	506.688	-0.543876	0.154901	-3.51112	0.000446221	0.000922729
LSTA.32211	366.27	0.980595	0.279313	3.51075	0.000446853	0.000923969
LSTA.32325	30.9844	1.51322	0.431039	3.51065	0.000447019	0.000924268
LSTA.7234	17.9451	2.4431	0.695916	3.51062	0.000447057	0.0009243
LSTA.9363	11.9849	-2.59166	0.73836	-3.51002	0.00044807	0.00092635
LSTA.11238	214.674	0.751095	0.213987	3.51	0.000448103	0.000926373
LSTA.68	11.6464	-2.34925	0.669393	-3.50952	0.000448915	0.000928006
LSTA.14824	23.5115	-1.87122	0.53321	-3.50934	0.000449217	0.000928584
LSTA.31411	192.036	0.737987	0.210297	3.50927	0.000449344	0.000928802
LSTA.6385	16.7641	3.24934	0.925999	3.50901	0.000449776	0.000929651
LSTA.3847	99.7809	-0.735242	0.209544	-3.50878	0.000450174	0.000930426
LSTA.23075	250.31	0.807638	0.230189	3.50858	0.000450504	0.00093102
LSTA.32348	1321.62	-0.60593	0.1727	-3.50858	0.000450505	0.00093102
LSTA.28305	69.9753	-0.82496	0.235134	-3.50847	0.000450692	0.000931361
LSTA.27455	27.6271	2.18723	0.623551	3.5077	0.000452	0.00093402
LSTA.1516	294.478	-0.551223	0.157155	-3.50751	0.000452316	0.000934626
LSTA.15044	1645.64	0.904664	0.257935	3.50733	0.00045263	0.000935229
LSTA.25254	59.1272	1.18797	0.338721	3.50721	0.00045283	0.000935598
LSTA.5528	50.8186	-1.59138	0.453752	-3.50715	0.000452927	0.000935752
LSTA.13751	58.7355	1.19532	0.34084	3.50697	0.000453234	0.000936293
LSTA.33663	24.1831	2.5178	0.71794	3.50698	0.000453217	0.000936293
LSTA.4739	1306.84	-0.483522	0.137883	-3.50675	0.000453616	0.000937037
LSTA.39211	108.235	-1.00417	0.28636	-3.50667	0.000453754	0.000937277
LSTA.40280	16.9955	-2.01156	0.573642	-3.50664	0.000453808	0.000937343
LSTA.13864	778.325	-0.499461	0.142463	-3.50589	0.000455078	0.00093992
LSTA.6279	118.114	1.30021	0.370886	3.50569	0.00045542	0.000940573
LSTA.23957	26.1977	-1.91981	0.547628	-3.50568	0.000455439	0.000940573
LSTA.1982	60.8816	2.19392	0.625848	3.50551	0.000455729	0.000941127
LSTA.29152	1161.01	-0.41018	0.117019	-3.50524	0.000456198	0.00094205
LSTA.11603	2583.56	-0.39957	0.113999	-3.50505	0.000456528	0.000942639
LSTA.20488	519.091	-0.411215	0.117321	-3.50505	0.000456521	0.000942639
LSTA.11831	385.507	-0.519767	0.148295	-3.50496	0.000456676	0.000942899
LSTA.8534	282.397	1.32934	0.379282	3.50489	0.000456799	0.000943106
LSTA.23600	783.677	-0.691424	0.197275	-3.50487	0.000456831	0.000943127
LSTA.35161	23.093	3.32987	0.950097	3.50477	0.000457006	0.000943441
LSTA.22735	53.5248	1.50301	0.42886	3.50465	0.000457205	0.000943806
LSTA.4219	2149.54	0.358934	0.102421	3.50451	0.000457453	0.000944272
LSTA.8983	39.4564	-1.94491	0.555011	-3.50427	0.000457858	0.000945063
LSTA.30714	8856.21	0.525804	0.150061	3.50394	0.000458421	0.000946178
LSTA.26091	13.2977	-1.94775	0.555878	-3.50392	0.000458467	0.000946227
LSTA.13501	112.216	0.792202	0.226098	3.5038	0.000458663	0.000946586
LSTA.6774	1644.24	-0.394039	0.112463	-3.50372	0.000458809	0.000946839
LSTA.13674	16.9438	2.30368	0.657504	3.50367	0.000458899	0.00094698
LSTA.32575	435.398	0.676057	0.192966	3.50351	0.000459171	0.000947496
LSTA.11865	91.909	-1.15437	0.329498	-3.50341	0.000459334	0.000947786
LSTA.5517	8.45284	-2.90459	0.829087	-3.50337	0.000459419	0.000947873
LSTA.18114	386.725	0.814201	0.232406	3.50336	0.000459421	0.000947873
LSTA.4025	50.9181	-1.3404	0.382626	-3.50316	0.000459776	0.000948558
LSTA.42390	49.0692	-1.23925	0.353774	-3.50295	0.000460143	0.00094927
LSTA.2872	303.182	0.724277	0.206772	3.50278	0.000460427	0.000949809
LSTA.18330	11.7685	2.51185	0.717159	3.50251	0.000460898	0.000950735
LSTA.4586	25.9021	-1.43866	0.410757	-3.50248	0.000460957	0.000950809
LSTA.12920	7619.22	-0.297514	0.0849581	-3.50189	0.000461966	0.000952842
LSTA.32278	397.109	0.652333	0.186281	3.50188	0.000461988	0.000952842
LSTA.9811	381.505	-0.784418	0.224019	-3.50157	0.000462518	0.000953889
LSTA.16550	307.639	1.12622	0.321647	3.50143	0.000462769	0.00095436
LSTA.26768	13.1011	-1.98989	0.56847	-3.50043	0.0004645	0.000957884
LSTA.23023	89.0051	1.51261	0.432126	3.5004	0.000464563	0.000957968
LSTA.21126	220.298	0.778584	0.222432	3.50033	0.000464687	0.000958176
LSTA.5100	486.208	-0.561559	0.160433	-3.50028	0.000464765	0.00095829
LSTA.25639	34.1038	-1.35649	0.387591	-3.4998	0.000465601	0.000959968
LSTA.19710	72.3309	-1.02216	0.292117	-3.49914	0.000466758	0.000962306
LSTA.12406	289.526	-0.778741	0.222557	-3.49907	0.000466886	0.000962523
LSTA.17535	125.826	0.903247	0.258142	3.49903	0.00046695	0.000962609
LSTA.20069	233.405	-0.519531	0.148494	-3.49866	0.000467603	0.000963908
LSTA.7320	357.542	-0.562738	0.16085	-3.49853	0.000467822	0.000964266
LSTA.30313	55.8217	2.01857	0.576977	3.49854	0.000467816	0.000964266
LSTA.16735	183.169	0.623902	0.178345	3.49829	0.000468256	0.000965111
LSTA.25012	16.2058	2.57864	0.737199	3.4979	0.000468944	0.000966484
LSTA.13792	336.386	-0.660234	0.188755	-3.49783	0.000469065	0.000966686
LSTA.13003	215019	-0.41508	0.118669	-3.49779	0.00046913	0.000966773
LSTA.10882	45.8217	-1.32141	0.377798	-3.49766	0.000469364	0.000967207
LSTA.21757	232.24	-0.676155	0.19332	-3.4976	0.000469459	0.000967356
LSTA.31368	8.84631	-3.37916	0.966143	-3.49758	0.000469502	0.000967397
LSTA.31371	188.905	0.913707	0.261272	3.49714	0.000470267	0.000968927
LSTA.4572	451.264	-0.638439	0.182569	-3.49697	0.00047057	0.000969503
LSTA.40183	512.448	1.05242	0.300959	3.49688	0.000470736	0.000969752
LSTA.40184	512.448	1.05242	0.300959	3.49688	0.000470736	0.000969752
LSTA.31751	206.799	0.68716	0.196508	3.49686	0.000470768	0.00096977
LSTA.14218	12.4836	3.71451	1.0624	3.49633	0.000471697	0.000971636
LSTA.19412	156.595	-0.787568	0.225267	-3.49615	0.000472023	0.000972262
LSTA.13091	12.4335	2.47635	0.708328	3.49605	0.000472193	0.000972516
LSTA.36617	96.5762	1.89548	0.542176	3.49607	0.000472172	0.000972516
LSTA.28886	75.3077	1.20175	0.343757	3.49594	0.000472395	0.000972885
LSTA.25711	27.5091	1.73733	0.496975	3.4958	0.000472636	0.000973334
LSTA.39458	24.2484	-1.7999	0.514879	-3.49577	0.000472694	0.000973405
LSTA.9967	31.5191	-1.87835	0.537364	-3.4955	0.000473182	0.000974364
LSTA.27838	19.6209	-1.65035	0.472163	-3.4953	0.000473531	0.000975035
LSTA.37618	64.844	1.1011	0.315043	3.49507	0.000473935	0.000975819
LSTA.30227	49.0962	-1.37547	0.393551	-3.49502	0.000474029	0.000975966
LSTA.13233	42.0241	1.37559	0.393658	3.49436	0.000475195	0.000978318
LSTA.9336	87.1958	0.824967	0.236104	3.49408	0.000475693	0.000979296
LSTA.42425	36.1065	-1.69229	0.484398	-3.4936	0.000476553	0.000981019
LSTA.1907	11.4991	-2.57629	0.737443	-3.49354	0.000476663	0.000981198
LSTA.3279	1423.06	-0.48301	0.138264	-3.49338	0.000476946	0.000981732
LSTA.26629	195.401	0.791087	0.226458	3.49331	0.000477066	0.000981931
LSTA.26672	12.7831	2.54214	0.727752	3.49315	0.000477362	0.000982492
LSTA.30665	107.282	1.04238	0.298424	3.49296	0.000477697	0.000983135
LSTA.41352	8.76967	-3.16509	0.906187	-3.49276	0.000478061	0.000983835
LSTA.18382	1629.07	0.585744	0.167724	3.4923	0.00047888	0.000985472
LSTA.4672	577.585	0.699428	0.20029	3.49209	0.000479263	0.000986213
LSTA.9779	342.98	-0.592605	0.169744	-3.49117	0.000480912	0.000989559
LSTA.13305	219.525	1.18721	0.340066	3.49112	0.000480998	0.000989686
LSTA.4298	1553.35	-0.410231	0.117509	-3.49107	0.000481089	0.000989827
LSTA.28355	21.6588	2.77898	0.796053	3.49095	0.000481313	0.000990239
LSTA.10917	540.148	-0.554844	0.158939	-3.49092	0.000481355	0.000990278
LSTA.24912	123.442	0.755065	0.216301	3.4908	0.000481574	0.00099068
LSTA.41520	203.947	-0.870919	0.249519	-3.49039	0.000482313	0.000992152
LSTA.20965	183.808	-0.850167	0.243592	-3.49012	0.000482796	0.000993098
LSTA.25960	49.2501	-1.35325	0.387757	-3.48995	0.000483109	0.000993693
LSTA.14840	453.051	-0.520515	0.149153	-3.48981	0.000483372	0.000994185
LSTA.6215	174.515	0.803039	0.230116	3.48971	0.000483546	0.000994496
LSTA.13904	316.745	0.591089	0.169388	3.48957	0.000483806	0.000994981
LSTA.26999	28.1463	2.51557	0.720887	3.48954	0.000483848	0.00099502
LSTA.2803	10779.1	-0.373813	0.10713	-3.48934	0.000484218	0.000995731
LSTA.12880	1663.66	0.655214	0.187789	3.4891	0.000484649	0.00099657
LSTA.7368	6310.98	0.445984	0.127838	3.48867	0.000485429	0.000998125
LSTA.39343	91.4888	-1.24622	0.357282	-3.48807	0.000486526	0.00100033
LSTA.35663	25.7569	1.8529	0.531215	3.48803	0.000486586	0.00100041
LSTA.16495	9316.49	-0.405457	0.116244	-3.48797	0.000486694	0.00100058
LSTA.5138	81.9187	0.789436	0.226359	3.48753	0.0004875	0.00100219
LSTA.22384	71.8646	0.929999	0.266671	3.48743	0.000487679	0.00100251
LSTA.35407	42.6926	1.74195	0.499499	3.4874	0.000487737	0.00100258
LSTA.11321	21.617	-1.7015	0.487958	-3.48698	0.000488514	0.00100413
LSTA.29258	8.96537	-2.32152	0.665783	-3.48691	0.00048864	0.00100434
LSTA.28870	52.4216	-0.924085	0.265024	-3.4868	0.000488841	0.0010047
LSTA.6334	2137.75	-0.422596	0.121211	-3.48646	0.000489467	0.00100594
LSTA.39521	5.91916	4.66523	1.33818	3.48625	0.00048985	0.00100668
LSTA.10138	17.7038	-1.87786	0.538698	-3.48592	0.000490451	0.00100786
LSTA.14624	74.2456	-1.12139	0.321699	-3.48584	0.000490592	0.00100811
LSTA.12878	23.3911	3.10843	0.891764	3.48571	0.000490824	0.00100853
LSTA.23166	557.722	0.565715	0.162318	3.48522	0.000491731	0.00101035
LSTA.33528	919.004	-0.764735	0.219439	-3.48496	0.000492209	0.00101128
LSTA.22111	151.683	-0.644084	0.18487	-3.48399	0.000494004	0.00101492
LSTA.5394	222.241	-0.57307	0.164489	-3.48395	0.000494069	0.001015
LSTA.2956	5.78465	-4.05702	1.16455	-3.48377	0.000494401	0.00101559
LSTA.19375	125.007	-0.852922	0.244827	-3.48378	0.000494392	0.00101559
LSTA.23273	20.9976	2.80597	0.805483	3.48359	0.000494736	0.00101622
LSTA.29424	69.2899	-0.926864	0.266171	-3.48221	0.000497297	0.00102143
LSTA.30605	37.464	-1.46627	0.421103	-3.48197	0.000497746	0.00102231
LSTA.9729	5.13737	5.06842	1.45595	3.48117	0.000499222	0.00102529
LSTA.36715	277.106	-0.666508	0.191467	-3.48106	0.000499442	0.00102569
LSTA.23402	18.8225	2.61154	0.750298	3.48067	0.00050016	0.00102704
LSTA.27617	365.198	1.03761	0.298106	3.48067	0.000500159	0.00102704
LSTA.32513	17.3775	-2.037	0.585233	-3.48066	0.000500172	0.00102704
LSTA.39664	263.491	-0.700832	0.201353	-3.48062	0.000500257	0.00102717
LSTA.5029	50.6946	1.40471	0.403629	3.4802	0.000501041	0.00102873
LSTA.19205	45.0946	-2.45785	0.706246	-3.48016	0.000501108	0.00102881
LSTA.34795	11393.4	-0.367925	0.105733	-3.47976	0.000501866	0.00103032
LSTA.30115	62.8213	-1.08531	0.31192	-3.47945	0.000502436	0.00103144
LSTA.17909	144.281	-1.00807	0.289729	-3.47936	0.000502607	0.00103174
LSTA.32702	73.6443	-1.52167	0.437343	-3.47934	0.000502643	0.00103177
LSTA.18804	4009.88	-0.403197	0.11589	-3.47913	0.000503049	0.00103255
LSTA.7985	2604.53	0.375526	0.107948	3.47877	0.000503723	0.00103388
LSTA.8188	24.4421	-1.73878	0.49985	-3.47861	0.000504024	0.00103445
LSTA.9165	23.183	2.28814	0.65784	3.47826	0.000504675	0.00103574
LSTA.41534	2721.85	-0.530227	0.152449	-3.47807	0.000505033	0.00103642
LSTA.26008	75.9936	1.05683	0.303859	3.47802	0.000505128	0.00103657
LSTA.26829	33.839	1.2662	0.364066	3.47795	0.000505258	0.00103673
LSTA.38963	9.21221	3.43088	0.986463	3.47796	0.00050524	0.00103673
LSTA.14889	89.1435	-1.09776	0.315645	-3.47784	0.000505473	0.00103712
LSTA.40715	12.8564	2.33819	0.672313	3.47783	0.000505495	0.00103712
LSTA.17883	307.346	-0.493696	0.141968	-3.47751	0.000506089	0.00103823
LSTA.30891	284.595	-1.03325	0.297121	-3.47752	0.000506067	0.00103823
LSTA.6326	833.275	0.347272	0.0998655	3.47739	0.000506317	0.00103865
LSTA.17760	16.1273	2.09633	0.602866	3.47728	0.000506536	0.00103905
LSTA.23949	419.808	-0.736098	0.21169	-3.47725	0.000506593	0.00103912
LSTA.14600	6454.75	-0.306857	0.0882508	-3.4771	0.000506873	0.00103964
LSTA.40100	83.3625	0.763215	0.21951	3.4769	0.000507239	0.00104034
LSTA.38232	14.84	-2.14342	0.61649	-3.4768	0.000507431	0.00104068
LSTA.10790	910.951	-0.418684	0.120429	-3.4766	0.000507814	0.00104137
LSTA.31489	47.1898	-1.22038	0.351028	-3.4766	0.000507813	0.00104137
LSTA.14820	76.7369	0.976518	0.280885	3.47658	0.000507853	0.0010414
LSTA.9077	604.303	0.547676	0.157536	3.47652	0.000507967	0.00104158
LSTA.30138	35.9009	1.92744	0.554422	3.47649	0.000508018	0.00104164
LSTA.32647	20.8188	-1.7093	0.491703	-3.47629	0.0005084	0.00104237
LSTA.108	18.2279	2.04008	0.586892	3.47608	0.000508804	0.00104315
LSTA.13342	40.0639	1.174	0.337765	3.4758	0.000509339	0.00104419
LSTA.17288	267.169	-0.60897	0.175226	-3.47534	0.000510206	0.00104592
LSTA.5546	70.0912	-1.33982	0.385542	-3.47515	0.000510573	0.00104662
LSTA.38809	279.862	-0.616957	0.177542	-3.475	0.000510861	0.00104716
LSTA.25350	379.062	-0.542377	0.156086	-3.47487	0.000511103	0.00104761
LSTA.16702	3784.67	-0.42077	0.121101	-3.47453	0.00051174	0.00104886
LSTA.3801	314.703	-0.724195	0.208445	-3.47427	0.000512248	0.00104981
LSTA.4175	9.00277	2.50368	0.720636	3.47427	0.000512252	0.00104981
LSTA.30596	30.5434	1.61941	0.466151	3.474	0.000512755	0.00105079
LSTA.31260	40.9842	-1.26797	0.365032	-3.47359	0.00051354	0.00105235
LSTA.10731	45.7784	1.81351	0.522193	3.47287	0.000514926	0.00105513
LSTA.12561	33.8398	1.5138	0.435966	3.47228	0.000516051	0.00105739
LSTA.10193	2156.2	-0.361198	0.104031	-3.47203	0.000516536	0.00105833
LSTA.39935	14.194	-1.87861	0.541075	-3.47199	0.000516618	0.00105845
LSTA.20310	435.218	-0.482224	0.138897	-3.4718	0.000516986	0.00105915
LSTA.17423	19.1861	-2.53314	0.729649	-3.47172	0.000517135	0.0010594
LSTA.1925	140.702	-0.905672	0.260872	-3.4717	0.000517165	0.00105942
LSTA.11402	884.974	0.538848	0.155213	3.47167	0.00051724	0.00105952
LSTA.11838	5248.35	-0.348088	0.100273	-3.4714	0.000517758	0.00106053
LSTA.19788	39.4296	-1.4289	0.411624	-3.47137	0.000517801	0.00106056
LSTA.38592	62.1849	1.13561	0.327147	3.47126	0.000518023	0.00106097
LSTA.42204	7.09909	-4.57552	1.31831	-3.47073	0.000519039	0.001063
LSTA.39434	14.3522	2.478	0.713985	3.47067	0.000519168	0.00106321
LSTA.11716	455.105	0.533058	0.153624	3.46988	0.000520687	0.00106627
LSTA.40683	7.75609	-2.84141	0.81888	-3.46987	0.000520715	0.00106628
LSTA.10942	215.682	0.654269	0.188561	3.46981	0.000520833	0.00106647
LSTA.25907	86.0519	1.26749	0.365296	3.46975	0.000520936	0.00106662
LSTA.29222	6.44798	4.87499	1.40517	3.46933	0.000521765	0.00106827
LSTA.9901	37.1663	1.25353	0.361344	3.46908	0.00052224	0.00106919
LSTA.36861	1019.22	-4.82121	1.38982	-3.46894	0.000522518	0.00106971
LSTA.41827	21.4352	-2.16608	0.624444	-3.46881	0.000522771	0.00107017
LSTA.14037	382.865	-1.002	0.288911	-3.46821	0.000523946	0.00107253
LSTA.26388	30.9087	-1.77702	0.512382	-3.46816	0.000524036	0.00107266
LSTA.41309	55.3512	-2.04738	0.590359	-3.46802	0.000524307	0.00107316
LSTA.92	4361.16	0.409083	0.117969	3.46773	0.00052487	0.00107421
LSTA.13308	16.592	2.52744	0.728843	3.46774	0.000524854	0.00107421
LSTA.26642	30.2854	1.7449	0.503268	3.46714	0.000526032	0.00107654
LSTA.7393	57.8904	-1.21757	0.351196	-3.46693	0.000526448	0.00107734
LSTA.3966	597.764	-0.500932	0.144492	-3.46685	0.000526592	0.00107754
LSTA.17615	196.42	-0.688273	0.19853	-3.46685	0.000526597	0.00107754
LSTA.41423	27741	-0.580779	0.167525	-3.46681	0.000526669	0.00107763
LSTA.7611	1655.88	0.5108	0.147343	3.46674	0.00052682	0.00107789
LSTA.9933	675.963	-0.428371	0.123569	-3.46665	0.000526996	0.0010782
LSTA.28915	147.495	1.10508	0.318787	3.46652	0.000527234	0.00107863
LSTA.8008	1415.26	0.404046	0.116563	3.46632	0.000527633	0.0010794
LSTA.23736	106.596	-0.619136	0.178657	-3.4655	0.000529251	0.00108265
LSTA.31208	33.3432	1.54571	0.446044	3.46538	0.000529475	0.00108306
LSTA.36031	21.5839	2.04133	0.589108	3.46513	0.000529981	0.00108404
LSTA.20146	55.9818	-0.973285	0.2809	-3.46488	0.000530476	0.001085
LSTA.24640	30.19	1.61814	0.467025	3.46477	0.000530676	0.00108531
LSTA.24641	30.19	1.61814	0.467025	3.46477	0.000530676	0.00108531
LSTA.4461	51.3956	1.1692	0.337461	3.46469	0.00053084	0.00108559
LSTA.25728	78.4714	1.13904	0.32876	3.46465	0.000530917	0.00108564
LSTA.27729	16.3398	2.70319	0.780219	3.46465	0.000530913	0.00108564
LSTA.38525	72.4241	1.60476	0.463207	3.46446	0.000531296	0.00108637
LSTA.38619	28.1226	1.91405	0.552495	3.46438	0.000531463	0.00108665
LSTA.25116	14.5508	2.25627	0.651286	3.46434	0.000531544	0.00108677
LSTA.35946	57.0839	-1.08543	0.313324	-3.46423	0.00053175	0.00108713
LSTA.32006	259.777	0.58162	0.167912	3.46384	0.000532526	0.00108867
LSTA.18643	74.0527	1.48617	0.429068	3.46371	0.000532777	0.00108913
LSTA.31853	194.089	-0.584949	0.16888	-3.4637	0.000532808	0.00108914
LSTA.31756	58.8425	-1.11975	0.323317	-3.46331	0.000533564	0.00109063
LSTA.31679	13.3109	3.27945	0.946976	3.46308	0.000534038	0.00109155
LSTA.1234	1124.58	-0.41362	0.119438	-3.46305	0.000534091	0.00109156
LSTA.18550	16.3142	2.06589	0.596553	3.46305	0.000534095	0.00109156
LSTA.20050	981.908	-0.447167	0.129136	-3.46275	0.000534683	0.00109271
LSTA.23718	1281.77	-0.403121	0.116417	-3.46273	0.000534734	0.00109276
LSTA.11889	1886.52	-0.335081	0.0967701	-3.46265	0.000534888	0.00109302
LSTA.10190	61.6393	2.01389	0.581689	3.46214	0.000535889	0.00109501
LSTA.24732	10.1546	4.0257	1.16279	3.4621	0.00053598	0.00109515
LSTA.25694	20.6298	3.17845	0.91811	3.46195	0.000536275	0.0010957
LSTA.10387	196.476	-0.866326	0.250248	-3.46188	0.000536425	0.00109595
LSTA.3302	2206.52	-0.25031	0.0723119	-3.46153	0.000537114	0.00109731
LSTA.23062	92.9845	-1.06292	0.307071	-3.46147	0.000537228	0.00109749
LSTA.30444	25.695	2.33378	0.674296	3.46107	0.000538037	0.00109909
LSTA.34890	11.9225	-4.23395	1.22331	-3.46105	0.000538067	0.00109909
LSTA.19882	343.469	-0.771731	0.222983	-3.46095	0.000538279	0.00109948
LSTA.7798	680.086	-0.384621	0.111153	-3.46029	0.000539599	0.00110206
LSTA.27862	172.602	0.75597	0.21847	3.46029	0.000539592	0.00110206
LSTA.11072	865.719	-0.427081	0.123425	-3.46023	0.000539705	0.00110223
LSTA.27255	47.7125	2.06513	0.596881	3.45987	0.000540434	0.00110366
LSTA.21716	3842.64	-0.325206	0.0939947	-3.45984	0.000540505	0.00110375
LSTA.27138	16.6459	1.81759	0.525438	3.45919	0.000541796	0.00110634
LSTA.16573	1066.17	0.620686	0.179435	3.45911	0.000541965	0.00110663
LSTA.31660	21.7404	1.48502	0.429311	3.45909	0.000542011	0.00110667
LSTA.31301	84.8965	-0.845342	0.244391	-3.45897	0.000542237	0.00110708
LSTA.12952	14.3196	2.85235	0.82463	3.45894	0.000542302	0.00110716
LSTA.30766	7639.69	-0.56673	0.163851	-3.45881	0.000542557	0.00110763
LSTA.27630	54.0565	-1.11802	0.323272	-3.45845	0.000543286	0.00110906
LSTA.21602	105.187	-0.947389	0.27394	-3.45838	0.000543427	0.00110929
LSTA.14844	20.3892	2.47154	0.714657	3.45835	0.000543495	0.00110938
LSTA.13039	100.569	1.05951	0.306385	3.45808	0.000544032	0.00111042
LSTA.34900	27.6063	1.95453	0.565227	3.45795	0.000544304	0.00111092
LSTA.37218	24.8193	1.43394	0.414689	3.45787	0.000544457	0.00111118
LSTA.32213	13.0027	-1.8512	0.535372	-3.45778	0.000544652	0.00111153
LSTA.22837	11.8285	3.02111	0.873834	3.4573	0.000545621	0.00111345
LSTA.11992	20.3362	2.78131	0.80448	3.45728	0.000545662	0.00111348
LSTA.661	4029.09	-0.547386	0.158335	-3.45714	0.00054595	0.00111401
LSTA.40232	49.7747	-0.987542	0.285668	-3.45696	0.00054631	0.00111469
LSTA.35349	8.70553	4.17621	1.20809	3.45687	0.000546488	0.001115
LSTA.34195	14.0227	3.01603	0.872493	3.45679	0.000546646	0.00111527
LSTA.38864	11.7957	-2.38293	0.689356	-3.45675	0.000546727	0.00111538
LSTA.4758	419.607	-0.57905	0.167521	-3.45659	0.000547066	0.00111602
LSTA.14172	987.374	-0.372143	0.107674	-3.45619	0.000547869	0.00111761
LSTA.39240	38.0486	1.59481	0.461443	3.45614	0.000547966	0.00111775
LSTA.40956	67.1889	0.9162	0.265109	3.45594	0.000548386	0.00111855
LSTA.2177	50.7411	-1.03664	0.299979	-3.4557	0.000548875	0.0011195
LSTA.36097	24.2534	-1.82738	0.528834	-3.45548	0.000549304	0.00112032
LSTA.31557	139.733	-1.80372	0.522067	-3.45496	0.000550376	0.00112242
LSTA.36032	18.4725	-1.78451	0.516506	-3.45495	0.000550386	0.00112242
LSTA.19063	15.8115	2.19249	0.634635	3.45472	0.000550867	0.0011233
LSTA.38694	56.3815	1.30041	0.376417	3.45472	0.000550871	0.0011233
LSTA.16080	41.4844	1.87216	0.541931	3.45461	0.000551084	0.00112368
LSTA.9663	46.0476	1.82205	0.52745	3.45446	0.000551403	0.00112427
LSTA.29330	196.568	1.18106	0.341895	3.45444	0.000551444	0.0011243
LSTA.34646	12.488	2.83483	0.820668	3.45429	0.000551741	0.00112485
LSTA.36794	83.3166	-0.864876	0.25038	-3.45426	0.000551812	0.00112494
LSTA.42463	171.82	0.941524	0.27258	3.45412	0.000552088	0.00112545
LSTA.26303	45.2254	-2.85729	0.827253	-3.45395	0.000552438	0.00112611
LSTA.34136	5.56468	-4.70406	1.36199	-3.45381	0.000552729	0.00112665
LSTA.22256	36.6381	2.37956	0.688975	3.45377	0.000552804	0.00112673
LSTA.37664	325.536	-0.510397	0.14778	-3.45376	0.000552822	0.00112673
LSTA.8866	34.0533	-2.50377	0.725018	-3.45339	0.00055358	0.00112822
LSTA.41658	30.0742	-1.82288	0.527859	-3.45335	0.000553662	0.00112834
LSTA.22550	15.2563	-2.98408	0.864129	-3.45328	0.000553809	0.00112858
LSTA.37369	25.7202	2.56491	0.742765	3.4532	0.000553985	0.00112889
LSTA.13932	215.218	-0.749815	0.217138	-3.45317	0.000554049	0.00112896
LSTA.4129	392.041	-0.484699	0.140367	-3.45308	0.000554231	0.00112928
LSTA.12072	224.961	0.94212	0.272836	3.45306	0.000554263	0.00112929
LSTA.2496	10.8488	-2.2709	0.657695	-3.45281	0.000554779	0.00113029
LSTA.41301	8.08074	3.20647	0.928687	3.45269	0.000555023	0.00113073
LSTA.30460	499.303	-0.636008	0.184215	-3.45254	0.000555343	0.00113133
LSTA.12310	6.84128	3.92621	1.13729	3.45224	0.000555952	0.00113251
LSTA.20636	168.911	-0.574603	0.166445	-3.45222	0.000556001	0.00113256
LSTA.33173	484.646	0.515592	0.149353	3.45217	0.000556107	0.00113272
LSTA.8735	55.7507	1.36516	0.395477	3.45193	0.00055659	0.00113354
LSTA.17739	9.41355	-3.96317	1.1481	-3.45194	0.000556576	0.00113354
LSTA.26180	4570.66	-0.384564	0.111405	-3.45193	0.000556583	0.00113354
LSTA.28292	15.7261	-1.74701	0.506119	-3.45179	0.000556883	0.00113408
LSTA.34161	18.188	-2.32619	0.673957	-3.45154	0.000557396	0.00113507
LSTA.11900	19.9704	2.34937	0.680691	3.45146	0.000557566	0.00113536
LSTA.35342	32.8902	1.55108	0.449401	3.45144	0.000557612	0.0011354
LSTA.34082	368.507	-0.527377	0.152808	-3.45125	0.000558007	0.00113615
LSTA.29085	63.7673	-1.03459	0.299793	-3.45102	0.000558474	0.00113705
LSTA.27399	45.2603	1.4514	0.420603	3.45075	0.000559024	0.00113811
LSTA.35826	64.0126	1.39054	0.40304	3.45013	0.000560319	0.00114069
LSTA.34647	70.1169	-1.64661	0.47728	-3.44998	0.000560626	0.00114126
LSTA.17489	30.3531	-1.32779	0.384886	-3.44982	0.000560959	0.00114189
LSTA.40389	27.7949	-1.56873	0.454731	-3.44979	0.000561027	0.00114197
LSTA.24114	483.256	-0.62294	0.180588	-3.44951	0.000561599	0.00114308
LSTA.28515	13.1431	-2.6946	0.781179	-3.44941	0.000561823	0.00114348
LSTA.20028	51.4341	-1.31549	0.38139	-3.44919	0.000562272	0.00114434
LSTA.12977	827.571	-0.473126	0.137176	-3.44904	0.000562584	0.00114492
LSTA.670	42.3072	1.25076	0.362649	3.44895	0.000562767	0.00114524
LSTA.36691	263.537	-0.718744	0.208398	-3.44889	0.000562886	0.00114542
LSTA.39153	45.1376	-1.18694	0.34418	-3.44862	0.000563468	0.00114655
LSTA.22290	35.5364	-1.56127	0.452742	-3.44848	0.000563757	0.00114709
LSTA.16107	2506.91	-0.671771	0.194808	-3.44838	0.000563959	0.00114744
LSTA.41673	14.5488	2.55334	0.740549	3.4479	0.000564957	0.00114942
LSTA.11749	5.63925	-3.1987	0.927736	-3.44785	0.000565061	0.00114957
LSTA.7789	15.4808	-2.36108	0.684802	-3.44783	0.000565114	0.00114963
LSTA.15156	93.0369	1.08986	0.316129	3.44751	0.00056577	0.0011509
LSTA.14909	29.4459	1.97203	0.572085	3.4471	0.000566648	0.00115264
LSTA.5408	6.85832	4.98023	1.44483	3.44694	0.000566977	0.00115325
LSTA.29979	20.1332	-1.47708	0.428549	-3.4467	0.000567468	0.00115419
LSTA.5519	10.0072	3.7794	1.09654	3.44667	0.000567547	0.0011543
LSTA.22960	1160.77	0.448952	0.130269	3.44635	0.000568209	0.00115559
LSTA.4840	8.83567	-2.82859	0.820766	-3.44628	0.000568361	0.00115584
LSTA.31656	24.2229	2.05128	0.595233	3.44618	0.000568581	0.00115623
LSTA.37164	25.471	2.40529	0.697968	3.44614	0.000568666	0.00115635
LSTA.21976	597.028	-0.785761	0.228026	-3.44593	0.000569088	0.00115715
LSTA.36965	31.1096	2.24318	0.650984	3.44583	0.000569304	0.00115754
LSTA.36905	13.4808	-3.73358	1.08368	-3.44527	0.000570484	0.00115988
LSTA.35640	7.2191	-3.96802	1.15175	-3.4452	0.000570634	0.00116013
LSTA.167	86.7602	-1.42227	0.412849	-3.44501	0.000571034	0.00116089
LSTA.19141	273.733	0.766943	0.222632	3.4449	0.000571277	0.00116133
LSTA.16368	1335.44	0.377746	0.109655	3.44485	0.000571368	0.00116146
LSTA.14531	58.9333	1.01761	0.295407	3.44477	0.000571544	0.00116176
LSTA.41050	30.6899	1.75601	0.50977	3.44472	0.000571648	0.00116191
LSTA.32044	4.33309	-6.4138	1.86203	-3.44452	0.000572065	0.0011627
LSTA.2541	49.65	-1.24469	0.361358	-3.44447	0.000572182	0.00116289
LSTA.18831	20.9111	1.9281	0.559868	3.44385	0.000573494	0.0011655
LSTA.18406	299.386	0.594014	0.172487	3.44381	0.000573575	0.0011656
LSTA.35856	27.435	-1.5811	0.459132	-3.44368	0.000573861	0.00116613
LSTA.39456	82.8496	-1.03694	0.301154	-3.44322	0.000574828	0.00116804
LSTA.14803	52.4258	1.11423	0.323607	3.44317	0.000574943	0.00116822
LSTA.2255	24.3588	-2.67022	0.775557	-3.44297	0.000575365	0.00116902
LSTA.9313	37.3875	1.30925	0.380289	3.44277	0.000575787	0.00116982
LSTA.14534	11.4532	2.90982	0.845213	3.44271	0.000575915	0.00117002
LSTA.34027	21.5641	-1.5783	0.458484	-3.44244	0.000576495	0.00117114
LSTA.6061	1114.12	-0.518474	0.150615	-3.44238	0.000576611	0.00117133
LSTA.30424	14.6484	2.46705	0.716706	3.4422	0.000577006	0.00117207
LSTA.9534	71.912	1.47466	0.428411	3.44217	0.000577077	0.00117216
LSTA.4516	14.9054	2.68295	0.779485	3.44196	0.000577523	0.00117301
LSTA.19641	27.6731	2.71649	0.789303	3.44164	0.000578205	0.00117434
LSTA.1798	27.9362	-1.38741	0.40313	-3.44159	0.000578308	0.00117449
LSTA.18263	24.1635	2.65435	0.771262	3.44156	0.000578364	0.00117454
LSTA.31594	34.9058	-1.26529	0.36765	-3.44155	0.000578387	0.00117454
LSTA.30711	10.386	3.17947	0.923966	3.44111	0.000579334	0.0011764
LSTA.32853	254.633	-0.76301	0.221754	-3.44079	0.000580009	0.00117772
LSTA.36812	124.78	0.928121	0.269747	3.44071	0.000580191	0.00117803
LSTA.9311	24.2294	-1.79418	0.521488	-3.4405	0.000580651	0.00117891
LSTA.12316	18.4789	-1.96371	0.5708	-3.44028	0.000581105	0.00117977
LSTA.35077	407.107	-0.571863	0.16623	-3.4402	0.000581295	0.0011801
LSTA.30021	55.2266	-1.28939	0.374815	-3.44007	0.000581564	0.00118059
LSTA.32593	164.844	0.982732	0.285676	3.44002	0.000581669	0.00118075
LSTA.32377	13.4015	-2.2504	0.654206	-3.43989	0.000581959	0.00118128
LSTA.42335	9.43866	2.61997	0.76165	3.43986	0.000582019	0.00118135
LSTA.14379	16.3792	-2.07907	0.60441	-3.43983	0.000582071	0.0011814
LSTA.21132	35.357	-1.62077	0.471208	-3.43961	0.000582557	0.00118232
LSTA.2599	318.124	-0.462753	0.13454	-3.43953	0.00058273	0.00118258
LSTA.4374	59.5353	1.16166	0.33774	3.43952	0.000582738	0.00118258
LSTA.16082	558.782	0.501053	0.145683	3.43934	0.000583143	0.00118334
LSTA.4981	3108.59	-0.285191	0.0829315	-3.43887	0.000584149	0.00118533
LSTA.7783	479.674	-0.422272	0.122798	-3.43876	0.000584395	0.00118577
LSTA.9069	255.68	0.552881	0.160783	3.43867	0.000584581	0.00118609
LSTA.40158	139.961	0.710375	0.206605	3.43833	0.000585312	0.00118752
LSTA.4795	10.4801	2.99106	0.87003	3.43788	0.000586289	0.00118944
LSTA.38306	16.2983	1.96413	0.571354	3.43768	0.000586719	0.00119026
LSTA.31140	151.181	1.14934	0.334343	3.43761	0.000586873	0.00119051
LSTA.1698	265.715	-0.796907	0.231828	-3.43749	0.000587139	0.001191
LSTA.25837	51.9841	1.44066	0.419105	3.43747	0.000587175	0.00119101
LSTA.10230	559.517	-0.33685	0.0979986	-3.43729	0.000587567	0.00119169
LSTA.10231	559.517	-0.33685	0.0979986	-3.43729	0.000587567	0.00119169
LSTA.33119	49.2623	-1.18665	0.345232	-3.43725	0.000587658	0.00119182
LSTA.26910	244.722	0.974788	0.283603	3.43715	0.00058787	0.00119219
LSTA.34590	13.2252	2.49562	0.726093	3.43705	0.000588092	0.00119259
LSTA.21234	13.7169	2.83696	0.825452	3.43686	0.000588499	0.00119335
LSTA.17540	104.528	-1.36802	0.398046	-3.43685	0.000588529	0.00119336
LSTA.6958	61.9222	1.47433	0.428989	3.43675	0.000588732	0.00119366
LSTA.41157	4.78903	4.63862	1.34971	3.43676	0.000588712	0.00119366
LSTA.6381	1657	-0.409465	0.119156	-3.43637	0.000589555	0.00119527
LSTA.21403	1124.03	-0.474252	0.138017	-3.43617	0.000589995	0.0011961
LSTA.26736	258.758	0.683106	0.198809	3.436	0.000590374	0.00119681
LSTA.25377	166.801	0.975397	0.283892	3.4358	0.0005908	0.00119762
LSTA.20923	877.186	-0.510841	0.148707	-3.43521	0.000592086	0.00120017
LSTA.9141	2674.07	-0.686672	0.199905	-3.43499	0.000592578	0.00120111
LSTA.28094	74.009	-0.976008	0.284138	-3.43497	0.000592613	0.00120112
LSTA.23489	21.6423	2.12743	0.619383	3.43475	0.000593102	0.00120206
LSTA.35755	35.4464	2.56781	0.747619	3.43465	0.00059333	0.00120246
LSTA.13272	17.2312	2.59983	0.756989	3.43444	0.000593785	0.00120332
LSTA.1099	42.9285	-1.14347	0.332953	-3.43434	0.000594	0.0012037
LSTA.17585	79.9767	-0.904905	0.263507	-3.43409	0.000594556	0.00120477
LSTA.2156	23.5454	2.20235	0.641339	3.43398	0.000594785	0.00120518
LSTA.3369	45.873	1.56817	0.456669	3.43394	0.000594871	0.00120529
LSTA.23087	1632.25	-0.339427	0.0988615	-3.43336	0.000596147	0.00120782
LSTA.24148	55.3906	1.5699	0.457277	3.43316	0.000596587	0.00120866
LSTA.30727	14.1978	-2.50731	0.730359	-3.43298	0.000596991	0.00120942
LSTA.30472	9.53484	-2.83092	0.824632	-3.43295	0.000597045	0.00120947
LSTA.38881	4.53421	-3.72724	1.08574	-3.43289	0.000597182	0.00120969
LSTA.18143	1539.33	0.309929	0.0902836	3.43284	0.000597299	0.00120987
LSTA.11607	12.9603	-2.61103	0.760824	-3.43184	0.000599498	0.00121426
LSTA.5639	52.5295	-1.14368	0.333257	-3.43182	0.000599538	0.00121428
LSTA.18875	7.57972	5.20686	1.51724	3.43181	0.000599574	0.0012143
LSTA.37310	8.04489	4.97394	1.44943	3.43166	0.000599896	0.00121489
LSTA.8332	492.489	-0.605551	0.176464	-3.43158	0.000600087	0.00121522
LSTA.31415	9.53634	-2.73847	0.798027	-3.43156	0.000600124	0.00121524
LSTA.36625	83.733	0.972495	0.283408	3.43143	0.000600405	0.00121575
LSTA.19008	266.729	0.960433	0.279901	3.43134	0.000600614	0.00121611
LSTA.19424	246.681	0.67338	0.196258	3.43109	0.00060115	0.00121714
LSTA.30441	115.685	-0.945915	0.275709	-3.43085	0.000601688	0.00121817
LSTA.31879	19.6685	1.72008	0.501388	3.43064	0.000602161	0.00121907
LSTA.30445	73.0505	-1.2301	0.358616	-3.43012	0.000603313	0.00122135
LSTA.8554	66.7229	0.891794	0.259997	3.43002	0.000603538	0.00122174
LSTA.15080	133.2	-0.683358	0.199239	-3.42984	0.000603932	0.00122248
LSTA.16014	3195.45	-0.328663	0.095835	-3.42947	0.000604768	0.00122411
LSTA.29531	187.022	-0.730156	0.212927	-3.42914	0.000605495	0.00122553
LSTA.26959	33.2261	-1.57454	0.459178	-3.42904	0.000605729	0.00122594
LSTA.5930	381.189	0.395312	0.115291	3.42882	0.000606217	0.00122687
LSTA.18313	68.8148	1.40851	0.410816	3.42858	0.000606753	0.0012279
LSTA.24537	318.862	0.404032	0.117846	3.42849	0.00060696	0.00122826
LSTA.41745	184.118	-0.751063	0.219102	-3.42792	0.00060823	0.00123077
LSTA.4646	13.1735	2.87384	0.838526	3.42725	0.000609717	0.00123372
LSTA.24682	443.545	0.455614	0.132947	3.42702	0.000610237	0.00123471
LSTA.15748	566.146	-0.814921	0.237807	-3.42681	0.000610706	0.00123554
LSTA.23004	16.3983	-1.86145	0.543199	-3.42683	0.000610678	0.00123554
LSTA.13859	117.337	-0.651577	0.190151	-3.42662	0.000611138	0.00123636
LSTA.23488	6.95611	4.38197	1.27891	3.42633	0.000611789	0.00123762
LSTA.20212	27.9336	1.62681	0.474818	3.42616	0.000612172	0.00123833
LSTA.30494	9.43798	3.85567	1.12543	3.42594	0.00061267	0.00123928
LSTA.13961	329.544	-1.35944	0.396817	-3.42587	0.00061283	0.00123954
LSTA.8076	45.6727	-1.15458	0.337043	-3.42562	0.000613401	0.00124064
LSTA.17662	26.0961	2.51911	0.735397	3.42551	0.000613652	0.00124109
LSTA.17846	4710.35	0.449714	0.131286	3.42545	0.000613785	0.0012413
LSTA.494	112.574	-1.19049	0.347566	-3.42522	0.000614296	0.00124227
LSTA.4505	17.0545	2.32696	0.67942	3.42492	0.000614978	0.00124353
LSTA.22198	409.473	0.562277	0.164172	3.42493	0.000614952	0.00124353
LSTA.20629	126.698	-0.705088	0.205881	-3.42473	0.00061541	0.00124435
LSTA.18458	18.0173	-3.7709	1.10121	-3.42432	0.00061635	0.00124619
LSTA.34760	8.82125	3.05701	0.892815	3.42401	0.000617046	0.00124753
LSTA.36389	82.6601	-1.15272	0.336681	-3.42376	0.000617606	0.00124861
LSTA.14721	886.727	-0.519754	0.151813	-3.42364	0.000617877	0.0012491
LSTA.25844	236.798	0.910304	0.265907	3.42339	0.00061845	0.0012502
LSTA.9790	1113.1	-0.321049	0.0937903	-3.42305	0.00061923	0.00125165
LSTA.31058	107.159	0.654361	0.191164	3.42304	0.00061926	0.00125165
LSTA.38048	103.32	-0.675285	0.197276	-3.42304	0.000619242	0.00125165
LSTA.5536	4626.87	0.899266	0.262712	3.423	0.000619334	0.00125168
LSTA.26386	97.1902	0.991719	0.289721	3.42301	0.000619307	0.00125168
LSTA.23245	114.841	1.39929	0.408817	3.42278	0.000619834	0.00125263
LSTA.1549	494.563	-0.576003	0.168286	-3.42276	0.000619899	0.00125271
LSTA.40259	13.2405	-1.96998	0.575623	-3.42235	0.000620817	0.0012545
LSTA.35914	11.8579	3.29248	0.962086	3.42223	0.000621107	0.00125503
LSTA.23651	1720.68	-0.360319	0.105295	-3.422	0.000621625	0.00125601
LSTA.33654	57.0422	1.04392	0.305064	3.42196	0.000621723	0.00125615
LSTA.20395	3217.53	-0.356772	0.104262	-3.42187	0.000621927	0.0012565
LSTA.6663	164.14	1.03176	0.301533	3.42172	0.000622255	0.00125711
LSTA.33423	149.862	0.712962	0.208405	3.42104	0.000623829	0.00126023
LSTA.5857	50.5173	1.67499	0.489625	3.42096	0.000624009	0.00126053
LSTA.23035	11.1805	-2.18717	0.639366	-3.42085	0.000624259	0.00126097
LSTA.1471	313.044	-0.712427	0.208288	-3.42039	0.000625314	0.00126305
LSTA.15281	38.8261	1.70424	0.498262	3.42036	0.000625373	0.0012631
LSTA.26379	150.981	1.15104	0.336536	3.42024	0.000625651	0.00126361
LSTA.826	397.377	-0.621593	0.181751	-3.42003	0.000626152	0.00126456
LSTA.7702	10.4544	2.80085	0.819026	3.41973	0.000626824	0.00126585
LSTA.18964	282.435	0.956473	0.279711	3.4195	0.000627367	0.00126689
LSTA.20940	201.957	-0.786041	0.229875	-3.41943	0.00062752	0.00126714
LSTA.30291	7.02651	-4.98435	1.45778	-3.41915	0.000628179	0.00126841
LSTA.422	1442.45	-0.402936	0.117848	-3.41913	0.000628222	0.00126843
LSTA.26123	132.054	0.671058	0.196267	3.41911	0.000628263	0.00126843
LSTA.40109	11.6424	2.85292	0.834408	3.4191	0.000628282	0.00126843
LSTA.40990	125.729	-1.29285	0.378164	-3.41875	0.000629101	0.00127003
LSTA.6107	19.4574	2.63786	0.771614	3.41863	0.000629383	0.00127054
LSTA.29220	19.6747	-1.92164	0.562112	-3.41861	0.000629423	0.00127055
LSTA.10748	32.0021	2.18305	0.638602	3.41849	0.000629706	0.00127107
LSTA.37131	22.851	2.12129	0.62058	3.41824	0.000630271	0.00127215
LSTA.29423	35.0014	1.43728	0.420495	3.41807	0.000630672	0.0012729
LSTA.25115	3826.8	0.287954	0.0842518	3.41777	0.000631354	0.00127421
LSTA.6331	23.1092	-1.49775	0.43825	-3.41757	0.000631821	0.00127508
LSTA.24671	256.5	1.38353	0.40483	3.41756	0.000631847	0.00127508
LSTA.15983	3143.86	-0.408153	0.119432	-3.41744	0.00063214	0.00127561
LSTA.40181	11.3548	3.5492	1.03878	3.41669	0.000633877	0.00127906
LSTA.42056	698.639	0.756828	0.221531	3.41635	0.000634657	0.00128057
LSTA.32253	4.03181	5.51397	1.61423	3.41584	0.000635854	0.00128292
LSTA.3268	20.7319	2.29803	0.672765	3.41579	0.000635973	0.0012831
LSTA.11159	37.8782	1.94633	0.569811	3.41575	0.000636066	0.00128323
LSTA.4173	97.1483	0.881918	0.258195	3.41571	0.000636171	0.00128334
LSTA.15291	21.1453	-2.06844	0.605569	-3.4157	0.000636184	0.00128334
LSTA.39590	58.7687	-1.04564	0.306129	-3.41569	0.000636211	0.00128334
LSTA.22477	3240.46	-0.2844	0.0832666	-3.41553	0.000636569	0.001284
LSTA.15602	152.195	0.79284	0.232133	3.41546	0.000636744	0.00128429
LSTA.20899	20068	-0.392582	0.114965	-3.4148	0.000638282	0.00128733
LSTA.25487	64.6108	-1.69313	0.495849	-3.41461	0.000638736	0.00128819
LSTA.21915	100.328	1.02748	0.300954	3.41407	0.000640005	0.00129068
LSTA.41750	99.2277	1.47913	0.433287	3.41374	0.000640766	0.00129216
LSTA.20449	312.51	-0.704991	0.206518	-3.41371	0.000640854	0.00129227
LSTA.8563	14.694	2.98581	0.874678	3.41361	0.000641075	0.00129266
LSTA.34509	28.3551	1.56262	0.457765	3.41358	0.000641157	0.00129276
LSTA.10565	16.7475	2.90418	0.850793	3.4135	0.000641349	0.00129309
LSTA.3283	1554.65	-0.496159	0.145359	-3.41333	0.000641735	0.0012938
LSTA.9689	488.984	0.912713	0.267409	3.41318	0.0006421	0.00129448
LSTA.16790	834.342	-0.420178	0.123107	-3.41312	0.000642234	0.00129469
LSTA.14040	16.1075	1.93838	0.567955	3.41292	0.000642703	0.00129557
LSTA.40377	12.5062	-1.97746	0.579527	-3.4122	0.000644407	0.00129894
LSTA.14750	807.916	-0.553702	0.162278	-3.41206	0.000644728	0.00129947
LSTA.23653	48.485	1.17999	0.345828	3.41206	0.000644731	0.00129947
LSTA.5503	12.5392	-2.4267	0.711293	-3.41168	0.00064564	0.00130124
LSTA.31775	11.1374	2.95561	0.866352	3.41155	0.000645936	0.00130178
LSTA.25717	21.4726	-2.13903	0.627007	-3.4115	0.00064606	0.00130197
LSTA.9031	23.1977	2.63984	0.773819	3.41144	0.0006462	0.00130219
LSTA.30222	119.284	0.9162	0.268571	3.41139	0.000646326	0.00130238
LSTA.36993	226.085	0.993633	0.291277	3.41129	0.000646553	0.00130277
LSTA.18364	17.6856	-1.79034	0.524856	-3.41111	0.000646989	0.00130359
LSTA.23106	35.6134	1.71836	0.503764	3.41104	0.000647151	0.00130385
LSTA.18233	12.4521	3.05329	0.895241	3.41058	0.000648252	0.00130601
LSTA.40964	16.0743	2.29028	0.671541	3.41049	0.00064846	0.00130637
LSTA.30086	18.8528	2.19203	0.642739	3.41045	0.000648557	0.0013065
LSTA.39397	13.3292	2.64993	0.777026	3.41035	0.000648791	0.00130691
LSTA.9566	26.358	-1.82748	0.53595	-3.40979	0.000650125	0.00130953
LSTA.15801	11.2295	-2.3427	0.687073	-3.40969	0.000650375	0.00130997
LSTA.7980	1164.63	-0.274885	0.0806201	-3.40963	0.000650507	0.00131018
LSTA.25317	8.10996	3.46492	1.01622	3.4096	0.000650573	0.00131025
LSTA.37978	53.15	-1.28285	0.376266	-3.40943	0.000650998	0.00131104
LSTA.25868	30.0601	1.48759	0.436343	3.40923	0.000651467	0.00131192
LSTA.14805	3499.86	-0.359951	0.105585	-3.40911	0.000651741	0.00131241
LSTA.14346	169.487	-0.719672	0.211106	-3.40906	0.000651861	0.00131259
LSTA.20662	4.49595	4.97688	1.45991	3.40903	0.000651934	0.00131268
LSTA.3850	278.108	-0.745268	0.218637	-3.40871	0.000652718	0.00131413
LSTA.33490	12.5462	-2.4555	0.720359	-3.40871	0.000652699	0.00131413
LSTA.26265	298.046	0.467695	0.137208	3.40866	0.000652826	0.00131429
LSTA.3399	26.5175	2.63034	0.771737	3.40834	0.000653594	0.00131577
LSTA.34935	46.7751	-1.59858	0.469022	-3.40831	0.000653655	0.00131583
LSTA.4469	15.2742	2.64476	0.776004	3.40818	0.000653989	0.00131644
LSTA.28019	11.9654	-3.42263	1.00429	-3.40801	0.000654392	0.00131713
LSTA.37871	25.7897	2.06388	0.605595	3.40802	0.000654366	0.00131713
LSTA.29218	61.5239	-0.872229	0.255962	-3.40765	0.000655248	0.00131879
LSTA.40026	145.319	-0.768077	0.22542	-3.40731	0.000656057	0.00132035
LSTA.10100	177.428	0.794981	0.233337	3.40701	0.000656791	0.00132177
LSTA.33745	9.86842	3.00733	0.882702	3.40696	0.000656909	0.00132194
LSTA.8826	252.158	-0.506112	0.148558	-3.40683	0.000657228	0.00132252
LSTA.29326	174.601	1.07991	0.316995	3.40671	0.000657503	0.00132301
LSTA.4524	32.4312	2.16358	0.6351	3.40667	0.000657615	0.00132317
LSTA.20333	443.386	-0.626308	0.183856	-3.40652	0.000657971	0.00132383
LSTA.827	56.7653	1.43085	0.420093	3.40605	0.000659111	0.00132606
LSTA.20787	11.6118	3.01489	0.885212	3.40584	0.000659599	0.00132698
LSTA.27505	148.832	0.905201	0.26578	3.40583	0.000659632	0.00132698
LSTA.7480	7655.74	-0.598779	0.175824	-3.40557	0.000660263	0.00132818
LSTA.38555	180.312	-0.835154	0.245236	-3.40551	0.000660409	0.00132842
LSTA.12047	1097.36	-0.313423	0.0920369	-3.40541	0.000660648	0.00132883
LSTA.12437	998.605	0.448789	0.131793	3.40525	0.000661027	0.00132953
LSTA.36537	9.08243	4.08059	1.19843	3.40495	0.000661768	0.00133096
LSTA.35188	75.6472	1.42703	0.419129	3.40475	0.000662245	0.00133186
LSTA.17555	1496.6	0.304271	0.0893696	3.40464	0.00066251	0.00133232
LSTA.21661	41.0819	1.77086	0.520152	3.4045	0.000662851	0.00133295
LSTA.2301	261.496	-0.722722	0.212302	-3.40423	0.000663517	0.00133422
LSTA.6653	665.21	-0.53402	0.156882	-3.40396	0.00066417	0.00133547
LSTA.37110	388.629	-0.65212	0.191591	-3.4037	0.000664786	0.00133665
LSTA.3064	1914.61	0.662658	0.194691	3.40364	0.000664945	0.0013369
LSTA.29140	135.484	-0.769713	0.226146	-3.40362	0.000665001	0.00133695
LSTA.7184	25.6907	1.79828	0.528379	3.40338	0.000665567	0.00133803
LSTA.26061	4306.71	-0.355774	0.104537	-3.40334	0.00066568	0.00133819
LSTA.19932	10791.2	-0.326864	0.0960512	-3.40302	0.000666452	0.00133968
LSTA.35833	3.94027	5.2238	1.53512	3.40287	0.000666829	0.00134037
LSTA.18350	1024.46	-0.44565	0.13097	-3.40269	0.000667252	0.00134116
LSTA.27216	72.043	-0.85252	0.250559	-3.40247	0.000667799	0.00134219
LSTA.7327	71.4243	1.36554	0.401355	3.40233	0.000668143	0.00134282
LSTA.18357	867.605	-0.800944	0.235419	-3.40221	0.000668433	0.00134334
LSTA.25361	9878.58	-0.24156	0.0710017	-3.40217	0.000668541	0.0013435
LSTA.34187	200.563	0.892665	0.262383	3.40215	0.00066858	0.00134351
LSTA.1252	1698.85	-0.473617	0.139214	-3.40208	0.000668743	0.00134377
LSTA.8638	6.26257	-5.30856	1.56065	-3.4015	0.000670171	0.00134658
LSTA.321	35.4225	-1.53436	0.451133	-3.40112	0.000671108	0.00134826
LSTA.5583	961.681	-0.367018	0.107911	-3.40112	0.000671099	0.00134826
LSTA.7162	21.5937	1.97925	0.581944	3.40111	0.000671134	0.00134826
LSTA.16383	660.111	-0.421912	0.124051	-3.40112	0.000671105	0.00134826
LSTA.10612	9.83996	3.48765	1.02565	3.40043	0.000672793	0.00135153
LSTA.42180	4.07623	-5.33628	1.56932	-3.40038	0.000672914	0.0013517
LSTA.26105	28.3903	-1.35846	0.399514	-3.40028	0.000673181	0.00135215
LSTA.38891	19.6088	2.30292	0.677276	3.40027	0.000673201	0.00135215
LSTA.22019	7.41827	4.28963	1.26172	3.39982	0.000674293	0.00135428
LSTA.28058	797.205	-0.467909	0.137648	-3.39931	0.000675571	0.00135678
LSTA.17141	346.798	0.743983	0.218867	3.39925	0.000675716	0.00135701
LSTA.26113	4.33342	4.97388	1.46334	3.39898	0.000676381	0.00135828
LSTA.25412	63.8616	1.02092	0.300383	3.39873	0.000676991	0.00135944
LSTA.1315	657.614	0.622471	0.183159	3.39853	0.000677499	0.0013604
LSTA.14563	37.8206	-0.959304	0.282284	-3.39836	0.000677909	0.00136116
LSTA.9404	776.379	0.350278	0.103079	3.39815	0.000678436	0.00136215
LSTA.17653	613.87	0.669143	0.196915	3.39813	0.000678493	0.0013622
LSTA.9560	52.1344	-1.12533	0.33119	-3.39782	0.000679246	0.00136365
LSTA.8488	448.334	0.682578	0.200902	3.39757	0.000679877	0.00136485
LSTA.21567	10.2028	3.82504	1.12586	3.39742	0.000680235	0.0013655
LSTA.15854	606.848	-0.846267	0.249092	-3.39741	0.000680277	0.00136552
LSTA.1132	12.8524	3.97708	1.17069	3.39721	0.000680762	0.00136643
LSTA.27991	19.045	2.10604	0.619949	3.39712	0.000681002	0.00136685
LSTA.25549	136.769	0.81297	0.239313	3.3971	0.00068105	0.00136688
LSTA.23200	345.03	-0.447624	0.131775	-3.39687	0.000681614	0.00136788
LSTA.39286	11.3075	2.26801	0.667676	3.39687	0.000681604	0.00136788
LSTA.39858	31.9679	-1.39967	0.412051	-3.39684	0.000681684	0.00136796
LSTA.39978	32.3322	-1.40275	0.412968	-3.39675	0.000681924	0.00136838
LSTA.4005	58.5272	-0.918622	0.270475	-3.39633	0.000682965	0.0013704
LSTA.1007	20.0036	-1.60647	0.473013	-3.39625	0.000683164	0.00137073
LSTA.21191	10.5013	3.58717	1.05627	3.39608	0.000683575	0.00137149
LSTA.17150	173.29	1.13907	0.335416	3.39598	0.000683829	0.00137194
LSTA.3023	83.9647	0.752507	0.22161	3.39564	0.00068468	0.00137358
LSTA.13408	217.883	0.590393	0.173871	3.39559	0.000684814	0.00137378
LSTA.3733	19.5145	1.9828	0.583964	3.39543	0.000685221	0.00137454
LSTA.25602	744.489	-0.445732	0.131275	-3.3954	0.000685274	0.00137458
LSTA.18993	17.1729	-1.38743	0.408623	-3.39538	0.000685327	0.00137462
LSTA.34594	1086.76	-0.477409	0.140612	-3.39521	0.000685748	0.0013754
LSTA.22614	7.88135	-2.75383	0.81112	-3.3951	0.000686044	0.00137592
LSTA.29268	1219	-0.316953	0.093357	-3.39507	0.000686118	0.00137601
LSTA.17462	2980.49	-0.404466	0.119141	-3.39486	0.000686639	0.00137699
LSTA.2413	76.706	-0.976477	0.287638	-3.39481	0.000686753	0.00137715
LSTA.41272	11.5882	3.49449	1.02938	3.39476	0.000686883	0.00137735
LSTA.17572	809.593	0.361596	0.106517	3.39472	0.000686983	0.00137748
LSTA.12478	29.6827	1.35103	0.397991	3.39463	0.000687217	0.00137789
LSTA.32732	71.157	1.01822	0.299978	3.39433	0.000687974	0.00137934
LSTA.18081	1230.77	0.433019	0.127575	3.39424	0.000688186	0.0013797
LSTA.14253	5622.97	-0.444578	0.130984	-3.39413	0.000688464	0.00138019
LSTA.28375	29.7736	-1.43845	0.423809	-3.39411	0.000688527	0.00138025
LSTA.30954	1149.88	-0.371923	0.109583	-3.394	0.000688794	0.00138072
LSTA.41900	16.1469	2.37504	0.699798	3.39389	0.000689086	0.00138124
LSTA.32141	201.65	1.05102	0.309684	3.39385	0.000689185	0.00138137
LSTA.33006	9.78061	2.74388	0.80851	3.39375	0.000689415	0.00138177
LSTA.4167	24.7943	2.11002	0.621761	3.39362	0.000689751	0.00138238
LSTA.37333	97.9681	-1.02607	0.302398	-3.39312	0.000691015	0.00138484
LSTA.4169	29.6259	1.8446	0.543631	3.39311	0.00069105	0.00138485
LSTA.21736	4976.49	0.335764	0.0989558	3.39307	0.000691141	0.00138497
LSTA.33183	45.412	-1.14071	0.3362	-3.39296	0.000691416	0.00138545
LSTA.14436	93.861	-0.892252	0.26298	-3.39285	0.000691695	0.00138594
LSTA.34340	843.701	0.456651	0.134596	3.39274	0.000691972	0.00138643
LSTA.14929	95.231	-1.04112	0.306869	-3.39271	0.00069205	0.00138652
LSTA.31692	27.4134	-1.24121	0.365851	-3.39265	0.000692195	0.00138675
LSTA.18951	623.053	0.443953	0.130867	3.39239	0.000692851	0.001388
LSTA.12909	34.7664	-1.67068	0.492545	-3.39193	0.000694019	0.00139027
LSTA.29442	2245.44	-0.415587	0.122523	-3.3919	0.000694098	0.00139036
LSTA.26293	14.1505	2.37056	0.698903	3.39183	0.000694268	0.00139064
LSTA.36025	147.199	-0.772931	0.227893	-3.39164	0.000694765	0.00139157
LSTA.19103	473.807	0.685268	0.202058	3.39144	0.000695269	0.00139251
LSTA.24626	106.933	0.858195	0.253053	3.39136	0.00069546	0.00139283
LSTA.10435	2734.34	-0.414576	0.122245	-3.39135	0.000695497	0.00139284
LSTA.32252	22.2128	2.72136	0.802461	3.39127	0.000695688	0.00139315
LSTA.27226	35.8013	2.00118	0.590122	3.39114	0.000696037	0.00139379
LSTA.38942	54.97	1.22909	0.362444	3.39111	0.000696107	0.00139386
LSTA.4899	476201	-0.616052	0.181681	-3.39086	0.000696747	0.00139508
LSTA.20358	57.3168	1.14618	0.338049	3.39057	0.000697486	0.00139649
LSTA.33454	113.051	1.71891	0.506975	3.39052	0.000697598	0.00139665
LSTA.24978	5.72186	4.29891	1.26801	3.39029	0.000698199	0.00139778
LSTA.28206	91.5716	0.959722	0.283093	3.39013	0.000698605	0.00139847
LSTA.28207	91.5716	0.959722	0.283093	3.39013	0.000698605	0.00139847
LSTA.35656	7.88113	2.93025	0.864396	3.38994	0.000699087	0.00139936
LSTA.16281	21.7976	-1.75669	0.518243	-3.3897	0.000699686	0.0014005
LSTA.24174	204.749	0.623109	0.183829	3.38961	0.000699917	0.00140089
LSTA.19040	744.601	-0.346602	0.102255	-3.38959	0.000699975	0.0014009
LSTA.29310	138.431	0.849293	0.25056	3.38958	0.000699988	0.0014009
LSTA.27633	41.4491	1.2767	0.376684	3.38931	0.000700684	0.00140223
LSTA.18596	90.6906	1.15309	0.340219	3.38926	0.000700828	0.00140245
LSTA.33073	93.9057	1.03745	0.306105	3.3892	0.000700975	0.00140268
LSTA.15950	83.0237	1.0419	0.307422	3.38916	0.000701082	0.00140283
LSTA.23078	59.4353	1.4336	0.423017	3.38898	0.000701526	0.00140365
LSTA.19653	46.5775	-1.00641	0.296974	-3.38889	0.000701762	0.00140406
LSTA.2087	44.1556	-1.20546	0.355717	-3.38882	0.000701928	0.00140432
LSTA.5876	19.2033	3.13555	0.925319	3.38862	0.000702459	0.00140528
LSTA.7264	226.021	-1.23053	0.363137	-3.38861	0.000702475	0.00140528
LSTA.13167	13.8903	-2.59362	0.765438	-3.38842	0.000702964	0.00140619
LSTA.36790	35.7096	1.50854	0.445237	3.38816	0.000703626	0.00140745
LSTA.10597	282.252	0.475103	0.140229	3.38805	0.000703916	0.00140797
LSTA.23981	609.044	0.724223	0.213761	3.38801	0.00070403	0.00140813
LSTA.38296	62.268	-1.7418	0.51412	-3.38793	0.00070422	0.00140844
LSTA.5535	4404.83	0.910679	0.268833	3.38752	0.000705278	0.00141049
LSTA.32028	1387.84	0.562347	0.166015	3.38733	0.000705761	0.00141139
LSTA.28658	155.625	-0.68036	0.200855	-3.38732	0.0007058	0.0014114
LSTA.26576	12.9874	2.5374	0.749125	3.38715	0.000706228	0.00141219
LSTA.21645	7001.1	0.500928	0.147893	3.3871	0.000706351	0.00141237
LSTA.30645	44.0895	-1.36777	0.403831	-3.387	0.000706626	0.00141285
LSTA.20409	201.806	-0.655635	0.193586	-3.3868	0.00070714	0.00141381
LSTA.6419	3471.54	0.387376	0.114395	3.3863	0.000708411	0.00141629
LSTA.29752	11.9201	3.55615	1.05026	3.38597	0.000709272	0.00141794
LSTA.35677	2506.82	-0.384684	0.113622	-3.38565	0.000710096	0.00141952
LSTA.11601	221.925	-0.626727	0.185117	-3.38557	0.0007103	0.00141986
LSTA.11983	150.337	-0.816458	0.241165	-3.38548	0.000710537	0.00142027
LSTA.2789	104.061	1.19418	0.352757	3.38529	0.000711041	0.00142121
LSTA.6662	60.9014	1.39916	0.413341	3.385	0.000711787	0.00142263
LSTA.37674	54.9027	-1.42918	0.422216	-3.38496	0.000711892	0.00142278
LSTA.7079	485.94	-0.577895	0.170732	-3.38481	0.000712266	0.00142346
LSTA.27636	1139.3	-0.498324	0.147233	-3.3846	0.00071281	0.00142447
LSTA.17229	852.03	0.429469	0.126904	3.3842	0.000713855	0.0014265
LSTA.12838	14.0536	-2.53038	0.747768	-3.38391	0.000714618	0.00142795
LSTA.8853	68.5123	-1.01612	0.300298	-3.3837	0.000715149	0.00142895
LSTA.28422	1369.85	-0.320858	0.0948253	-3.38368	0.000715219	0.00142902
LSTA.17157	25.0914	2.04836	0.605384	3.38357	0.000715499	0.00142951
LSTA.37793	35.0929	-1.3739	0.406069	-3.38341	0.000715922	0.00143029
LSTA.9029	16.0849	2.34916	0.694383	3.38309	0.000716739	0.00143185
LSTA.34735	51.2419	1.41763	0.41904	3.38304	0.000716893	0.00143209
LSTA.38547	21.4658	2.03536	0.601657	3.38292	0.000717188	0.00143262
LSTA.39158	54.2274	1.26158	0.372931	3.38287	0.000717319	0.00143281
LSTA.23579	492.443	-0.433543	0.128166	-3.38267	0.000717836	0.00143377
LSTA.20125	64.8277	1.15464	0.341345	3.38262	0.000717967	0.00143397
LSTA.16627	447.243	-0.441622	0.130562	-3.38248	0.000718347	0.00143466
LSTA.3667	298.961	0.586009	0.173256	3.38233	0.00071875	0.0014354
LSTA.34956	19.9394	-1.60982	0.475969	-3.3822	0.000719076	0.00143598
LSTA.21741	2339.02	-0.30072	0.088914	-3.38215	0.00071922	0.0014362
LSTA.9476	112.955	-0.572135	0.169171	-3.382	0.000719606	0.00143687
LSTA.13283	84.9277	0.856718	0.253318	3.38199	0.000719624	0.00143687
LSTA.41296	12.2961	2.40325	0.71067	3.38167	0.000720454	0.00143846
LSTA.29934	5.65546	-6.04248	1.78684	-3.38165	0.000720514	0.00143851
LSTA.19363	487.371	-0.464632	0.137402	-3.38155	0.000720785	0.00143899
LSTA.1669	7.01916	4.61263	1.36412	3.3814	0.00072117	0.00143969
LSTA.33074	93.8357	1.03497	0.306086	3.3813	0.000721441	0.00144016
LSTA.11754	34.659	1.61036	0.476262	3.38124	0.000721594	0.00144033
LSTA.15500	87.041	0.860422	0.254468	3.38125	0.00072156	0.00144033
LSTA.24707	34.4215	1.20507	0.356425	3.381	0.000722214	0.0014415
LSTA.3290	3.20097	-5.97699	1.76789	-3.38086	0.000722597	0.00144213
LSTA.7775	896.446	0.484446	0.14329	3.38087	0.000722575	0.00144213
LSTA.32924	46.7451	-1.07542	0.318104	-3.38071	0.000722987	0.00144284
LSTA.33775	14.6831	2.71084	0.801929	3.3804	0.000723792	0.00144438
LSTA.6387	9.58226	-2.45723	0.726946	-3.38021	0.000724313	0.00144535
LSTA.19606	1462.6	-0.339384	0.100422	-3.37957	0.000725997	0.00144864
LSTA.16185	523.49	-0.390821	0.115655	-3.3792	0.000726968	0.00145051
LSTA.40913	8.75031	3.59329	1.06339	3.37909	0.000727255	0.00145101
LSTA.10506	49.8662	-1.20113	0.355464	-3.37905	0.000727375	0.00145118
LSTA.22805	45.8145	1.14885	0.339999	3.37898	0.000727557	0.00145148
LSTA.37152	14.866	2.87323	0.850399	3.37868	0.00072835	0.00145299
LSTA.29915	88.5308	-1.16153	0.343804	-3.37846	0.00072892	0.00145406
LSTA.3086	10.1091	4.16887	1.23396	3.37845	0.000728956	0.00145406
LSTA.36033	105.835	-0.899805	0.266339	-3.37842	0.00072904	0.00145416
LSTA.24101	20.2353	-3.51784	1.04133	-3.3782	0.000729619	0.00145525
LSTA.968	574.978	-0.655075	0.193913	-3.37819	0.000729655	0.00145525
LSTA.888	81.8969	-0.906477	0.268343	-3.37805	0.00073001	0.00145589
LSTA.3430	12.7836	3.62333	1.07277	3.37754	0.000731368	0.00145846
LSTA.23704	65.8488	-1.41622	0.419305	-3.37754	0.000731362	0.00145846
LSTA.38291	30.5403	-1.61344	0.477715	-3.37741	0.00073172	0.00145909
LSTA.22729	19.1506	-1.94947	0.577354	-3.37656	0.000733973	0.00146352
LSTA.26776	1346.73	-0.369914	0.109556	-3.37648	0.00073419	0.00146388
LSTA.39349	216.657	-0.915983	0.271307	-3.37619	0.000734972	0.00146537
LSTA.32495	790.986	-0.472815	0.140045	-3.37616	0.000735042	0.00146544
LSTA.40753	18.635	-2.56986	0.761183	-3.37614	0.000735112	0.00146551
LSTA.14273	2123.77	-0.482233	0.142849	-3.37581	0.000735982	0.00146718
LSTA.21040	16.4308	2.85717	0.846603	3.37487	0.000738517	0.00147216
LSTA.12083	19.7396	1.89211	0.560664	3.37477	0.00073877	0.0014726
LSTA.32827	102.914	1.16949	0.346546	3.37471	0.000738946	0.00147288
LSTA.27591	5.23601	4.15794	1.23211	3.37466	0.000739073	0.00147306
LSTA.1926	75.6344	-0.904497	0.268033	-3.37457	0.0007393	0.00147345
LSTA.15245	4110.38	-0.423945	0.12563	-3.37456	0.000739338	0.00147345
LSTA.4405	57.8731	-1.06907	0.316824	-3.37434	0.000739935	0.00147457
LSTA.3227	77.098	-1.29073	0.382514	-3.37432	0.000739985	0.0014746
LSTA.18213	73.5023	-1.23727	0.366713	-3.37395	0.000740979	0.00147651
LSTA.19934	10586	-0.330042	0.0978254	-3.37379	0.000741407	0.0014773
LSTA.4641	630.288	-0.440451	0.130569	-3.37332	0.000742678	0.00147976
LSTA.20778	156.014	0.736836	0.218432	3.37329	0.000742753	0.00147984
LSTA.32343	6.00436	3.7265	1.1049	3.37271	0.000744312	0.00148288
LSTA.2253	4.35182	-6.39324	1.89566	-3.37257	0.000744708	0.0014836
LSTA.14701	7115.94	-0.359122	0.10649	-3.37237	0.000745251	0.00148461
LSTA.34177	1403.17	0.401671	0.119112	3.37221	0.000745682	0.0014854
LSTA.17937	23.1724	2.09534	0.621368	3.37215	0.000745847	0.00148565
LSTA.2298	84.2644	0.902885	0.267782	3.37172	0.000747003	0.00148789
LSTA.3923	355.263	0.535178	0.158737	3.37147	0.000747677	0.00148916
LSTA.26798	488.507	0.497729	0.147632	3.37142	0.00074782	0.00148937
LSTA.13640	408.576	-0.566083	0.167929	-3.37096	0.000749059	0.00149177
LSTA.34338	32.5099	1.593	0.472571	3.37092	0.000749188	0.00149196
LSTA.6937	321.744	0.444729	0.131932	3.37088	0.000749272	0.00149206
LSTA.37482	15.9663	2.13217	0.63253	3.37087	0.000749322	0.00149208
LSTA.1163	1291.78	-0.303876	0.0901539	-3.37063	0.000749967	0.0014933
LSTA.19544	24.3323	1.81015	0.537051	3.37054	0.000750208	0.00149371
LSTA.8805	2906.91	-0.456827	0.135542	-3.37039	0.000750631	0.00149448
LSTA.22622	32.4649	1.84473	0.547352	3.37028	0.000750916	0.00149498
LSTA.38090	45.6067	1.37166	0.406988	3.37027	0.000750957	0.00149499
LSTA.11560	2355.46	-0.584459	0.173418	-3.37024	0.000751036	0.00149508
LSTA.3140	1203.34	-0.55398	0.164394	-3.36982	0.000752163	0.00149725
LSTA.33765	415.994	-0.518578	0.15389	-3.3698	0.000752233	0.00149732
LSTA.28539	1338.24	0.609725	0.180949	3.36959	0.000752805	0.00149839
LSTA.8099	1463.62	-0.459625	0.136409	-3.36947	0.000753141	0.00149898
LSTA.15995	90.615	3.02214	0.897007	3.36914	0.000754026	0.00150068
LSTA.11503	49.0168	1.23233	0.365793	3.36894	0.000754575	0.0015017
LSTA.24266	123.899	-0.739601	0.21954	-3.36888	0.000754756	0.00150199
LSTA.32555	32.2535	-1.56744	0.465334	-3.36842	0.000756012	0.00150442
LSTA.35131	147.579	-0.817075	0.242588	-3.36816	0.000756713	0.00150574
LSTA.2113	387.975	-2.83511	0.841788	-3.36796	0.000757254	0.00150675
LSTA.30726	13.301	2.82928	0.840108	3.36776	0.000757809	0.00150778
LSTA.26441	20.9423	1.70973	0.507691	3.36766	0.000758098	0.00150828
LSTA.5502	16.109	2.43238	0.722312	3.36749	0.000758568	0.00150915
LSTA.38569	15.2412	-2.96737	0.881213	-3.36737	0.000758886	0.00150971
LSTA.20748	884.713	-0.48462	0.143918	-3.36733	0.000758986	0.00150984
LSTA.11727	26.9982	1.7039	0.506019	3.36727	0.000759158	0.00151011
LSTA.37886	59.1899	-1.33806	0.3974	-3.36703	0.000759814	0.00151134
LSTA.21509	22.3205	-1.47156	0.437064	-3.36692	0.000760127	0.00151189
LSTA.12807	915.583	-0.432464	0.128452	-3.36672	0.000760667	0.0015129
LSTA.41264	16.0043	-1.957	0.58131	-3.36654	0.00076117	0.00151383
LSTA.30705	22.0706	2.92532	0.868955	3.36648	0.000761345	0.0015141
LSTA.37112	165.269	0.765212	0.227318	3.36626	0.000761957	0.00151525
LSTA.21135	10.3889	3.50074	1.04005	3.36594	0.000762824	0.0015169
LSTA.1524	909.519	-0.508088	0.150958	-3.36577	0.000763313	0.0015178
LSTA.18294	1531.63	0.309852	0.0920623	3.36568	0.000763548	0.0015182
LSTA.9370	1358.2	-0.349972	0.103985	-3.36559	0.000763803	0.00151863
LSTA.15338	206.649	1.04058	0.309183	3.36557	0.000763849	0.00151865
LSTA.31681	8.21263	3.74877	1.11387	3.36553	0.000763966	0.00151882
LSTA.27949	84.4296	-0.84999	0.252563	-3.36546	0.000764173	0.00151916
LSTA.13827	577.184	-0.80485	0.239152	-3.36543	0.000764255	0.00151925
LSTA.32056	5040.7	-0.365183	0.108514	-3.3653	0.000764593	0.00151985
LSTA.22507	126661	-0.491804	0.146141	-3.36527	0.000764676	0.00151991
LSTA.35845	1216.97	-0.372867	0.110799	-3.36527	0.000764698	0.00151991
LSTA.28931	603.349	-0.541188	0.160856	-3.36443	0.000767031	0.00152448
LSTA.32898	62.5907	-1.36144	0.404723	-3.36387	0.000768575	0.00152748
LSTA.20102	47.5098	1.1193	0.33278	3.36349	0.000769641	0.00152952
LSTA.8264	86.6509	1.34397	0.399586	3.3634	0.000769878	0.00152992
LSTA.35651	14.1191	-2.10021	0.624442	-3.36334	0.000770057	0.00153021
LSTA.32860	73.4553	-0.870153	0.258718	-3.36333	0.000770095	0.00153021
LSTA.3502	34.0455	-1.30714	0.388651	-3.36329	0.000770203	0.00153035
LSTA.28211	23.0652	1.90073	0.565158	3.36319	0.000770485	0.00153084
LSTA.1155	56.7665	0.932814	0.277366	3.36312	0.000770671	0.00153099
LSTA.5194	21.9982	1.81482	0.539622	3.36314	0.000770625	0.00153099
LSTA.8176	84.9683	0.813146	0.241783	3.36313	0.000770649	0.00153099
LSTA.18979	20.5287	2.22383	0.661244	3.36311	0.000770708	0.001531
LSTA.5888	10.1432	-3.18688	0.947621	-3.36304	0.000770895	0.00153129
LSTA.7098	2667.42	-0.408039	0.121332	-3.36301	0.000770978	0.00153129
LSTA.16261	9.99349	3.75667	1.11706	3.363	0.000770998	0.00153129
LSTA.39828	90.9846	-1.16121	0.345291	-3.363	0.000770992	0.00153129
LSTA.41136	10.7123	2.65172	0.788517	3.36293	0.00077121	0.00153163
LSTA.7126	138.087	0.976719	0.290454	3.36273	0.000771772	0.00153268
LSTA.15029	231.653	-0.603456	0.179461	-3.36261	0.000772086	0.00153323
LSTA.1330	72.6505	1.20774	0.359182	3.36246	0.000772514	0.00153401
LSTA.34184	53.5005	2.10632	0.626436	3.36238	0.000772741	0.00153439
LSTA.36827	51.8855	-1.10565	0.328854	-3.36212	0.000773473	0.00153577
LSTA.13801	102.167	1.14437	0.340375	3.36209	0.000773554	0.00153581
LSTA.21480	135.399	-0.908294	0.270158	-3.36208	0.000773567	0.00153581
LSTA.36430	24.3115	2.33068	0.693245	3.36198	0.000773845	0.00153629
LSTA.37463	27.9196	-1.21119	0.360264	-3.36194	0.000773964	0.00153645
LSTA.14306	10607.2	-0.275619	0.0819826	-3.36192	0.000774037	0.00153653
LSTA.33432	5878.6	-0.312325	0.0929191	-3.36126	0.000775876	0.00154011
LSTA.12777	2955.04	-0.336437	0.100096	-3.36116	0.000776166	0.00154061
LSTA.30277	8.1677	2.97353	0.884777	3.36077	0.000777257	0.00154263
LSTA.35104	23.6327	1.62296	0.482911	3.36077	0.000777243	0.00154263
LSTA.6807	404.307	-0.404069	0.120233	-3.36073	0.000777381	0.0015428
LSTA.25067	135.245	0.765531	0.227791	3.36067	0.000777543	0.00154305
LSTA.13889	34.004	2.20214	0.655359	3.36021	0.000778841	0.00154556
LSTA.30748	79.2892	1.04551	0.311164	3.36	0.000779416	0.00154662
LSTA.15828	238.597	-0.535055	0.15925	-3.35985	0.000779835	0.00154738
LSTA.9816	2059.41	0.74289	0.22111	3.35983	0.000779906	0.00154745
LSTA.7701	2958.88	-0.398622	0.118645	-3.35979	0.000780021	0.00154761
LSTA.19783	1082.71	-0.272126	0.080997	-3.3597	0.000780272	0.00154803
LSTA.33400	6.4736	4.32686	1.28802	3.35931	0.00078138	0.00155008
LSTA.41027	21.7527	1.95346	0.581506	3.35931	0.000781379	0.00155008
LSTA.13543	1246.79	-0.270087	0.0804017	-3.35922	0.000781626	0.0015505
LSTA.17235	55.8826	1.38076	0.411064	3.35898	0.000782312	0.00155179
LSTA.22240	163.55	-0.579112	0.172422	-3.3587	0.000783109	0.0015533
LSTA.11472	516.757	-0.504563	0.150229	-3.35864	0.000783281	0.00155357
LSTA.682	4929.24	0.502575	0.149658	3.35816	0.000784633	0.00155617
LSTA.34210	8.37686	4.14381	1.23408	3.35782	0.000785583	0.00155799
LSTA.20291	48.5445	-1.66413	0.49562	-3.35767	0.000786014	0.00155877
LSTA.11734	10.5117	3.49018	1.0396	3.35724	0.000787248	0.00156113
LSTA.14206	8162.61	0.489416	0.14578	3.35723	0.000787282	0.00156113
LSTA.897	635.425	-0.541106	0.161177	-3.35721	0.000787332	0.00156116
LSTA.8833	337.637	-0.692987	0.206423	-3.35712	0.000787596	0.00156161
LSTA.37869	8.26277	4.2675	1.2712	3.35706	0.000787748	0.00156184
LSTA.37506	88.6131	0.836941	0.249314	3.35697	0.000788009	0.00156228
LSTA.13725	1462.15	-0.49751	0.148206	-3.35688	0.000788274	0.00156274
LSTA.23748	39.7841	-1.52599	0.45459	-3.35685	0.000788371	0.00156286
LSTA.16677	2863.37	-0.546545	0.162823	-3.35668	0.000788835	0.0015637
LSTA.41717	3.00739	-5.821	1.73417	-3.35664	0.000788962	0.00156388
LSTA.33999	41.1282	-1.34515	0.400768	-3.35643	0.000789548	0.00156497
LSTA.3193	235.418	0.507559	0.151226	3.35629	0.000789962	0.00156572
LSTA.4133	107.609	0.931163	0.27744	3.35627	0.000790019	0.00156576
LSTA.36564	81.0925	1.02286	0.304798	3.35588	0.000791139	0.0015679
LSTA.21835	194.574	-0.721092	0.214878	-3.35583	0.000791285	0.00156812
LSTA.1347	47.6219	1.23911	0.369246	3.35579	0.000791397	0.00156827
LSTA.41146	4.68663	4.76378	1.41979	3.35526	0.000792906	0.00157118
LSTA.10445	1825.82	0.295031	0.0879319	3.35522	0.000793032	0.00157136
LSTA.27068	29.7083	2.1868	0.651847	3.35477	0.000794315	0.00157383
LSTA.9367	1180.62	-0.369173	0.110067	-3.35407	0.00079633	0.00157775
LSTA.37713	10.3172	-2.61118	0.778519	-3.35403	0.00079644	0.00157789
LSTA.30609	1555.49	-0.477869	0.142492	-3.35366	0.000797501	0.00157992
LSTA.22852	158.164	0.777901	0.231959	3.35361	0.000797653	0.00158015
LSTA.22686	4327.08	-0.454623	0.135568	-3.35348	0.000798029	0.00158082
LSTA.2854	319.881	0.616245	0.183775	3.35326	0.000798645	0.00158196
LSTA.33530	8.95955	-4.03435	1.20314	-3.35318	0.000798901	0.0015824
LSTA.41381	26.7543	-1.31974	0.393642	-3.35264	0.000800458	0.0015854
LSTA.11787	22.0718	2.73872	0.81689	3.35262	0.000800519	0.00158545
LSTA.7475	784.85	-0.346309	0.103296	-3.35259	0.000800587	0.00158551
LSTA.35420	14.9188	3.39725	1.01334	3.35254	0.000800741	0.00158574
LSTA.15821	1667.11	-0.525283	0.15669	-3.35236	0.000801243	0.00158666
LSTA.11959	65.4967	0.871743	0.260052	3.35219	0.00080174	0.00158757
LSTA.7506	200.732	0.824172	0.245862	3.35217	0.000801797	0.00158761
LSTA.17916	9270.59	0.489936	0.146156	3.35214	0.000801881	0.0015877
LSTA.5025	59.4281	1.08969	0.325081	3.35205	0.000802141	0.00158814
LSTA.39033	33.8795	1.47375	0.439685	3.35183	0.000802807	0.00158939
LSTA.32940	10.6505	-2.35448	0.702512	-3.35151	0.00080372	0.00159112
LSTA.33940	13.885	2.49783	0.745332	3.3513	0.000804325	0.00159224
LSTA.5939	20.728	-2.21814	0.661887	-3.35124	0.000804495	0.00159251
LSTA.25164	4420.81	-0.554803	0.165556	-3.35115	0.000804777	0.00159299
LSTA.17660	298.68	-0.692646	0.206707	-3.35085	0.000805631	0.00159461
LSTA.15531	2000.11	-0.267388	0.0797977	-3.35082	0.000805717	0.0015947
LSTA.39147	24.2345	-1.58916	0.474272	-3.35074	0.00080596	0.00159503
LSTA.41891	96.2334	1.08312	0.323248	3.35075	0.000805939	0.00159503
LSTA.35540	9.8199	3.02481	0.902762	3.35062	0.0008063	0.00159563
LSTA.27704	7627.68	-0.765443	0.22845	-3.35059	0.000806387	0.00159566
LSTA.37208	20.8012	1.86487	0.556577	3.3506	0.000806369	0.00159566
LSTA.38768	3.50675	4.72693	1.4108	3.35052	0.000806587	0.00159598
LSTA.34124	10.8574	-2.33956	0.698271	-3.35051	0.000806635	0.001596
LSTA.32379	222.026	-0.699443	0.20876	-3.35046	0.000806783	0.00159621
LSTA.39531	8.98853	4.50577	1.34489	3.35028	0.000807291	0.00159715
LSTA.25415	29.885	1.77114	0.528675	3.35015	0.000807685	0.00159785
LSTA.20786	188.279	0.696893	0.208023	3.35008	0.000807875	0.00159815
LSTA.9791	221.679	0.640181	0.191101	3.34996	0.000808234	0.00159871
LSTA.41286	63.0151	-1.08406	0.323604	-3.34996	0.000808229	0.00159871
LSTA.18961	11.3041	3.5267	1.05283	3.34974	0.000808884	0.00159992
LSTA.38216	62.1335	-0.937332	0.279851	-3.34939	0.000809891	0.00160184
LSTA.23823	281.916	-0.69142	0.206436	-3.34932	0.000810097	0.00160217
LSTA.40808	20.6101	-1.78131	0.531873	-3.34913	0.000810657	0.0016032
LSTA.36506	21.7016	-1.54443	0.461159	-3.34903	0.000810954	0.00160364
LSTA.41215	28.6817	-1.40633	0.419922	-3.34904	0.000810929	0.00160364
LSTA.35988	71.7475	-1.0572	0.315698	-3.34878	0.000811686	0.00160501
LSTA.2548	16.5604	2.64946	0.791197	3.34867	0.000811996	0.00160555
LSTA.29616	6.17509	-3.09521	0.924386	-3.34839	0.000812818	0.0016071
LSTA.10893	624.574	-0.55922	0.167029	-3.34805	0.000813812	0.00160899
LSTA.11588	67.1992	-1.03063	0.30783	-3.34804	0.000813861	0.00160901
LSTA.19550	8.64235	-3.64463	1.08859	-3.34802	0.000813925	0.00160907
LSTA.26566	27.7622	2.0783	0.620773	3.34792	0.000814219	0.00160957
LSTA.16301	110.916	-1.2073	0.360617	-3.34788	0.000814327	0.00160971
LSTA.32711	19.2012	2.47571	0.739526	3.34769	0.000814869	0.00161071
LSTA.21252	2274.67	-0.288521	0.0861858	-3.34767	0.000814946	0.00161078
LSTA.14686	314.57	-0.662464	0.197892	-3.34761	0.00081513	0.00161107
LSTA.22498	19173.1	-0.294168	0.0878748	-3.34758	0.000815215	0.00161116
LSTA.38091	14.0521	2.10851	0.629907	3.34735	0.000815894	0.00161243
LSTA.32847	1657.91	-0.453109	0.135368	-3.34723	0.000816246	0.00161305
LSTA.25184	6.94654	4.25577	1.27147	3.34712	0.000816559	0.00161359
LSTA.16662	1658	-0.298544	0.0891973	-3.34701	0.000816881	0.00161416
LSTA.25030	2950.28	-0.308673	0.0922334	-3.34665	0.000817947	0.00161619
LSTA.1122	123.231	-0.836156	0.249856	-3.34655	0.000818227	0.00161666
LSTA.3222	2222.18	-0.36456	0.108937	-3.34654	0.000818272	0.00161668
LSTA.16318	37.5034	1.30618	0.390363	3.34606	0.000819678	0.00161938
LSTA.41432	186.523	0.74659	0.223128	3.34602	0.000819802	0.00161955
LSTA.7933	32.6025	1.89132	0.565254	3.34596	0.000819993	0.00161985
LSTA.27556	14.0058	-1.66305	0.497039	-3.34592	0.000820095	0.00161998
LSTA.40119	13.1351	-2.02084	0.603991	-3.34581	0.000820422	0.00162055
LSTA.31390	89.2455	-1.35333	0.404503	-3.34566	0.000820869	0.00162135
LSTA.11862	4822.59	0.326279	0.0975349	3.34525	0.000822085	0.00162368
LSTA.30148	19.6611	-2.00634	0.599767	-3.3452	0.000822219	0.00162387
LSTA.16492	357.434	-0.586662	0.175409	-3.34453	0.000824219	0.00162774
LSTA.41670	26.2259	1.62462	0.485777	3.34437	0.000824703	0.00162862
LSTA.31498	269.868	-0.616903	0.184469	-3.3442	0.000825204	0.00162954
LSTA.8755	361.833	0.499577	0.149397	3.34396	0.00082591	0.00163078
LSTA.42123	43.2433	1.67887	0.502061	3.34396	0.000825903	0.00163078
LSTA.11890	51.0424	1.29306	0.386694	3.34389	0.000826131	0.00163114
LSTA.42300	22.6826	-1.373	0.41061	-3.3438	0.000826403	0.0016316
LSTA.24518	3208.54	-0.285089	0.0852733	-3.34323	0.000828079	0.00163483
LSTA.7423	448.596	0.590398	0.176609	3.34297	0.000828877	0.00163633
LSTA.24496	346.985	1.02441	0.306448	3.34285	0.000829223	0.00163694
LSTA.6283	459.007	0.482266	0.144269	3.34281	0.000829338	0.00163705
LSTA.8982	33.0449	-1.32308	0.395799	-3.34281	0.000829358	0.00163705
LSTA.37469	53.068	1.69709	0.507698	3.34272	0.000829623	0.0016375
LSTA.18516	9.98135	3.34403	1.00043	3.34258	0.000830037	0.00163824
LSTA.20600	85.8485	-0.755834	0.226128	-3.3425	0.000830264	0.00163861
LSTA.25886	276.01	-0.480647	0.143802	-3.34243	0.00083048	0.00163896
LSTA.40741	25.3241	1.55566	0.46543	3.34241	0.000830543	0.00163901
LSTA.17483	43.1228	1.19964	0.358942	3.34216	0.000831296	0.00164034
LSTA.26430	10.1185	3.0018	0.898161	3.34217	0.000831273	0.00164034
LSTA.38865	515.924	0.573282	0.171534	3.3421	0.000831475	0.00164062
LSTA.16893	20.1836	-1.34547	0.402601	-3.34194	0.000831964	0.00164151
LSTA.11322	6713.85	-0.340795	0.101984	-3.34164	0.000832844	0.00164317
LSTA.17488	10.0845	2.39976	0.718167	3.34151	0.000833231	0.00164385
LSTA.3825	226.102	0.811202	0.242775	3.34138	0.000833637	0.00164458
LSTA.21647	164158	-0.64524	0.193107	-3.34136	0.000833699	0.00164462
LSTA.32627	70.6506	-1.39628	0.417895	-3.34122	0.000834111	0.00164536
LSTA.4323	247.09	0.739311	0.221282	3.34104	0.000834653	0.00164635
LSTA.27125	18.4668	-1.53928	0.460738	-3.3409	0.000835071	0.0016471
LSTA.31973	47.7424	1.01592	0.304093	3.34082	0.000835321	0.00164752
LSTA.19031	53.3482	-1.15746	0.346482	-3.3406	0.000835975	0.0016487
LSTA.23687	16.1853	2.51253	0.752122	3.34059	0.000835999	0.0016487
LSTA.29866	232.223	-0.973946	0.29156	-3.34046	0.000836396	0.0016494
LSTA.35829	193.2	-1.19289	0.357154	-3.33999	0.000837809	0.00165212
LSTA.6004	831.665	-0.637181	0.190776	-3.33994	0.000837959	0.00165233
LSTA.31801	45.1592	1.5043	0.450404	3.3399	0.0008381	0.00165253
LSTA.13797	63.5733	1.55597	0.465893	3.33976	0.000838496	0.00165324
LSTA.2466	3308.35	-0.377366	0.113008	-3.3393	0.0008399	0.00165593
LSTA.30215	214.78	0.810773	0.242821	3.33897	0.000840884	0.00165779
LSTA.18774	329.066	-0.417489	0.125036	-3.33894	0.000840981	0.00165791
LSTA.33675	133.862	-0.636122	0.190521	-3.33885	0.000841267	0.00165839
LSTA.28318	1534.32	0.67438	0.201986	3.33874	0.00084158	0.00165893
LSTA.30740	22.1017	-1.42044	0.425466	-3.33856	0.000842145	0.00165997
LSTA.20012	181.981	0.559236	0.167529	3.33816	0.000843367	0.0016623
LSTA.22947	35.9227	-1.42137	0.425888	-3.33743	0.00084557	0.00166657
LSTA.41846	13.6306	2.56597	0.768901	3.33719	0.000846301	0.00166793
LSTA.32452	37.8095	1.2777	0.382879	3.33709	0.000846601	0.00166844
LSTA.38693	38.1279	-1.31216	0.393235	-3.33683	0.000847408	0.00166995
LSTA.21963	116.827	1.02342	0.306735	3.33649	0.000848431	0.00167189
LSTA.16813	3917.79	-0.68551	0.205464	-3.3364	0.000848724	0.00167239
LSTA.16254	3.92615	4.59417	1.37701	3.33635	0.000848874	0.00167261
LSTA.28578	55.7027	-1.02274	0.30655	-3.33627	0.000849103	0.00167298
LSTA.12990	78.0493	-0.980659	0.293959	-3.33604	0.000849821	0.00167432
LSTA.10607	2507.04	-0.366829	0.109964	-3.33591	0.000850198	0.00167498
LSTA.23471	759.933	-0.53013	0.158921	-3.3358	0.000850532	0.00167556
LSTA.27432	21.8643	1.91101	0.572897	3.33569	0.000850868	0.00167615
LSTA.2188	129.167	-0.863621	0.258908	-3.33563	0.00085106	0.00167637
LSTA.18812	8.58664	4.72765	1.41731	3.33564	0.000851036	0.00167637
LSTA.39016	11.7481	-3.20763	0.961653	-3.33554	0.00085134	0.00167684
LSTA.39196	6.84082	3.76306	1.12818	3.33551	0.000851421	0.00167693
LSTA.12409	191.836	0.708432	0.212424	3.335	0.000853003	0.00167996
LSTA.26109	63.0648	1.06197	0.318447	3.33484	0.000853477	0.00168082
LSTA.5289	261.856	-0.604873	0.181389	-3.33468	0.000853982	0.00168173
LSTA.23373	1995.71	-0.362515	0.108717	-3.33447	0.000854606	0.00168288
LSTA.11834	7.54666	3.15845	0.947275	3.33425	0.000855284	0.00168414
LSTA.38755	23.4163	1.92262	0.576645	3.33416	0.000855579	0.00168464
LSTA.27871	29.4004	-1.52062	0.456112	-3.33387	0.000856456	0.00168629
LSTA.6860	289.958	0.599947	0.179965	3.33369	0.000857015	0.00168732
LSTA.23025	1561.18	-0.440831	0.132239	-3.3336	0.00085729	0.00168778
LSTA.33395	9.48054	3.48535	1.04555	3.3335	0.000857603	0.00168832
LSTA.19312	930.609	0.439613	0.131892	3.33313	0.000858748	0.00169049
LSTA.37280	10.7911	2.79921	0.839828	3.33307	0.000858918	0.00169075
LSTA.11780	201.774	1.07693	0.323114	3.33299	0.000859189	0.0016912
LSTA.17891	741.781	0.662153	0.198671	3.33292	0.000859407	0.00169155
LSTA.13917	236.424	-0.688638	0.20662	-3.33287	0.000859558	0.00169177
LSTA.32209	9.15753	-2.57654	0.773077	-3.33284	0.000859651	0.00169187
LSTA.32142	117.09	1.02544	0.30768	3.33282	0.000859705	0.0016919
LSTA.38542	17.12	2.39941	0.719998	3.33252	0.000860639	0.00169366
LSTA.26843	398.762	-0.571997	0.171643	-3.33247	0.000860775	0.00169385
LSTA.4881	17.3004	2.54758	0.764482	3.33243	0.000860904	0.00169403
LSTA.37171	64.3454	3.94888	1.18501	3.33235	0.000861161	0.00169445
LSTA.1499	15.8625	2.51468	0.75465	3.33225	0.00086146	0.00169496
LSTA.24547	1256.44	-0.306492	0.0919853	-3.33197	0.00086233	0.00169659
LSTA.39678	31.3674	1.5431	0.463138	3.33184	0.000862735	0.00169731
LSTA.6136	15.7041	2.21208	0.663959	3.33165	0.000863319	0.00169838
LSTA.22042	3038.64	-0.286196	0.0859138	-3.3312	0.000864715	0.00170089
LSTA.24623	8.28801	-3.81794	1.14612	-3.3312	0.000864712	0.00170089
LSTA.33998	21.1542	-1.35025	0.405332	-3.33122	0.000864647	0.00170089
LSTA.24802	10.0719	-2.85564	0.857307	-3.33094	0.000865535	0.00170242
LSTA.17848	6979.61	-0.42426	0.127377	-3.33074	0.000866145	0.00170355
LSTA.13232	10.899	2.88935	0.867535	3.33053	0.000866821	0.0017048
LSTA.42023	17.0593	1.78071	0.534692	3.33034	0.000867402	0.00170586
LSTA.12888	1148.96	-0.295172	0.0886327	-3.33029	0.000867565	0.0017061
LSTA.4242	10.0006	3.6021	1.08172	3.32997	0.000868542	0.00170794
LSTA.7908	1319.67	-0.405734	0.121844	-3.32995	0.00086862	0.00170802
LSTA.21194	15.028	2.99699	0.900039	3.32985	0.000868937	0.00170856
LSTA.40593	875.695	-1.12076	0.336632	-3.32933	0.00087056	0.00171167
LSTA.41655	74.1648	1.11797	0.335801	3.32927	0.000870741	0.00171195
LSTA.12937	28.4723	1.87846	0.564238	3.32919	0.000870985	0.00171235
LSTA.36060	43.2675	1.24482	0.37392	3.3291	0.000871257	0.00171281
LSTA.9044	12.3389	2.07963	0.624747	3.32875	0.000872359	0.00171481
LSTA.22058	21.8627	-1.95182	0.586348	-3.32877	0.000872319	0.00171481
LSTA.10037	13.5628	3.7184	1.11717	3.3284	0.000873458	0.00171678
LSTA.13771	1360.28	-0.337399	0.10137	-3.32839	0.000873483	0.00171678
LSTA.19729	1089.57	0.671401	0.201718	3.32841	0.000873419	0.00171678
LSTA.33588	8270.61	0.43566	0.130892	3.32838	0.000873527	0.00171679
LSTA.9793	861.902	-0.473609	0.142299	-3.32826	0.000873898	0.00171744
LSTA.17546	43.3358	-1.38868	0.417263	-3.32806	0.000874523	0.00171859
LSTA.37536	14.5046	-1.99727	0.60016	-3.3279	0.000875023	0.00171949
LSTA.10411	1816.17	0.457723	0.137551	3.32767	0.000875754	0.00172076
LSTA.35272	30.3238	2.56532	0.770905	3.32767	0.00087574	0.00172076
LSTA.10370	42.3698	-1.07146	0.32201	-3.3274	0.000876617	0.00172238
LSTA.18586	16.0062	-1.64017	0.492988	-3.32701	0.000877845	0.00172471
LSTA.29615	1451.68	0.274278	0.0824452	3.32679	0.000878533	0.00172599
LSTA.15351	65292.3	-0.387649	0.116539	-3.32635	0.00087991	0.00172861
LSTA.7626	29.3992	-1.67099	0.502415	-3.32592	0.000881269	0.0017312
LSTA.3882	148.206	-1.67325	0.503098	-3.3259	0.000881323	0.00173123
LSTA.22945	981.923	-0.52004	0.156381	-3.32546	0.000882735	0.00173384
LSTA.22946	981.923	-0.52004	0.156381	-3.32546	0.000882735	0.00173384
LSTA.16867	409.854	-0.441807	0.132874	-3.32501	0.00088415	0.00173654
LSTA.2591	80.5622	1.08861	0.327415	3.32487	0.000884606	0.00173735
LSTA.25962	143.562	1.45812	0.43856	3.32478	0.000884879	0.00173781
LSTA.3372	8.73087	-3.67096	1.10424	-3.32442	0.000886021	0.00173997
LSTA.9018	11.907	2.44359	0.735068	3.3243	0.000886393	0.00174062
LSTA.21218	195.23	0.67801	0.203969	3.32408	0.000887096	0.00174192
LSTA.15362	2181.97	-1.46924	0.442026	-3.32388	0.000887741	0.0017431
LSTA.33622	8.65001	3.94057	1.18556	3.3238	0.000888014	0.00174356
LSTA.18509	772.921	0.65066	0.195759	3.32377	0.000888087	0.00174362
LSTA.40866	9.77888	-2.71893	0.818031	-3.32374	0.000888177	0.00174372
LSTA.3598	883.853	-0.635553	0.191272	-3.32277	0.000891287	0.00174974
LSTA.19871	157.866	1.44819	0.435977	3.32172	0.000894642	0.00175625
LSTA.20077	32.29	-1.28646	0.38735	-3.32118	0.000896368	0.00175955
LSTA.40212	29.7568	1.45588	0.438371	3.32112	0.000896563	0.00175985
LSTA.29659	17.2503	2.54884	0.767514	3.3209	0.000897268	0.00176116
LSTA.27230	135.632	0.796247	0.239774	3.32083	0.000897516	0.00176156
LSTA.3252	117.353	-0.708645	0.213404	-3.32067	0.000898021	0.00176247
LSTA.24253	12646.3	-0.475946	0.143346	-3.32025	0.000899354	0.00176501
LSTA.13047	1063.32	-0.300589	0.0905348	-3.32015	0.000899692	0.00176543
LSTA.24548	1257.55	-0.304756	0.0917893	-3.32017	0.000899614	0.00176543
LSTA.40889	31.8616	1.30127	0.39193	3.32015	0.000899694	0.00176543
LSTA.10595	1625.14	-0.502863	0.151467	-3.31995	0.000900338	0.00176661
LSTA.732	17.9603	2.18565	0.658391	3.31968	0.000901204	0.00176823
LSTA.114	21.4808	1.91666	0.577377	3.3196	0.000901464	0.00176865
LSTA.33396	12.2867	-2.63624	0.79419	-3.31941	0.000902072	0.00176976
LSTA.8813	60.2946	-1.04447	0.314659	-3.31937	0.000902208	0.00176995
LSTA.27635	21.8776	-1.56122	0.470342	-3.31934	0.000902321	0.00177009
LSTA.41262	5.99505	4.45343	1.34187	3.31883	0.000903943	0.00177319
LSTA.39089	6.50759	4.10256	1.23623	3.31859	0.000904725	0.00177464
LSTA.22361	19.0832	2.29149	0.690561	3.3183	0.000905662	0.0017764
LSTA.22095	24.6768	-1.35537	0.408454	-3.31828	0.000905727	0.00177644
LSTA.10861	11.0614	2.70513	0.815269	3.31808	0.000906379	0.00177764
LSTA.23406	31.7986	1.42512	0.429594	3.31736	0.000908727	0.00178216
LSTA.25653	7.17829	-5.07759	1.53066	-3.31725	0.000909083	0.00178278
LSTA.10964	39.6884	-1.1987	0.361363	-3.31715	0.000909407	0.0017833
LSTA.24925	20.6119	-1.65377	0.498552	-3.31714	0.000909437	0.0017833
LSTA.34081	353.831	-0.760758	0.229355	-3.31695	0.000910061	0.00178445
LSTA.37364	7.69358	3.62597	1.09322	3.31678	0.000910603	0.00178543
LSTA.5589	92.1231	1.1322	0.341378	3.31655	0.000911347	0.00178672
LSTA.35444	15.733	2.71651	0.819075	3.31656	0.000911329	0.00178672
LSTA.33481	24.6742	3.02966	0.913555	3.31634	0.000912043	0.001788
LSTA.4145	46.9069	1.20307	0.362801	3.31605	0.000912996	0.00178979
LSTA.25431	15.9651	-1.93991	0.585012	-3.31602	0.000913099	0.00178991
LSTA.34098	62.9603	-1.04271	0.314452	-3.31596	0.000913286	0.00179019
LSTA.38792	57.4938	-1.34855	0.406745	-3.31547	0.000914904	0.00179328
LSTA.33862	14.5913	2.84267	0.857449	3.31527	0.00091555	0.00179446
LSTA.12159	34.2087	-1.25129	0.377442	-3.31519	0.000915793	0.00179485
LSTA.2153	940.126	-0.392125	0.118306	-3.31449	0.00091811	0.00179931
LSTA.16024	2065.91	-0.907697	0.27387	-3.31434	0.000918593	0.00180017
LSTA.32143	18.9709	-1.48258	0.44738	-3.31392	0.000919967	0.00180278
LSTA.25656	15.3247	-1.6222	0.489513	-3.31391	0.000920011	0.00180279
LSTA.17763	21.209	1.81186	0.54675	3.31388	0.000920119	0.00180292
LSTA.11264	7870.15	-0.414653	0.125128	-3.31382	0.000920316	0.00180322
LSTA.28805	47.0943	-1.30341	0.393381	-3.31337	0.000921798	0.00180604
LSTA.21943	1713.82	-0.328801	0.0992359	-3.31333	0.000921913	0.00180618
LSTA.12751	788.137	0.608222	0.183594	3.31287	0.000923449	0.00180911
LSTA.27135	363.92	-0.490984	0.14821	-3.31276	0.000923814	0.00180974
LSTA.13598	158.489	-0.694947	0.209791	-3.31257	0.000924414	0.00181083
LSTA.8229	113.522	-0.81624	0.246421	-3.31239	0.000925033	0.00181196
LSTA.41089	13.8476	2.5612	0.773292	3.31207	0.000926074	0.00181391
LSTA.3922	10339.7	-0.33252	0.100399	-3.31198	0.000926367	0.0018144
LSTA.3537	57.6863	0.970436	0.293059	3.3114	0.00092831	0.00181812
LSTA.22643	14.9668	2.51452	0.759356	3.31138	0.000928364	0.00181814
LSTA.22971	15.9732	2.4847	0.750441	3.31099	0.000929668	0.00182061
LSTA.11183	30.9375	-1.79582	0.542452	-3.31057	0.000931073	0.00182328
LSTA.39077	25.0388	-1.63893	0.495116	-3.3102	0.000932297	0.00182559
LSTA.14190	59.3075	-1.96738	0.59439	-3.30992	0.000933228	0.00182733
LSTA.24302	9.37163	2.92423	0.883496	3.30984	0.000933484	0.00182775
LSTA.14965	8.04676	2.42088	0.731467	3.30963	0.000934199	0.00182906
LSTA.11926	18.0429	1.4848	0.448636	3.30959	0.000934318	0.00182921
LSTA.21759	17.3013	1.8044	0.545333	3.30881	0.000936947	0.00183427
LSTA.8932	3058.41	-0.314103	0.0949426	-3.30834	0.000938496	0.00183722
LSTA.31507	7.68333	-3.04392	0.920176	-3.30798	0.000939723	0.00183954
LSTA.30790	8.09712	3.4955	1.0567	3.30795	0.000939827	0.00183966
LSTA.6126	30.9401	1.75951	0.531926	3.3078	0.000940303	0.0018405
LSTA.15959	942.919	-0.418869	0.126639	-3.3076	0.000940999	0.00184178
LSTA.15069	76.3545	-0.803772	0.243013	-3.30752	0.000941245	0.00184218
LSTA.22845	3299.03	-0.252018	0.0762009	-3.30729	0.000942034	0.00184364
LSTA.36627	40.2746	1.5743	0.476028	3.30717	0.000942442	0.00184435
LSTA.29691	9754.8	-0.523991	0.158445	-3.30708	0.000942745	0.0018448
LSTA.33099	95.008	1.40268	0.424144	3.30707	0.000942757	0.0018448
LSTA.40445	17.4769	2.42351	0.732847	3.30698	0.000943062	0.00184531
LSTA.26310	78.1118	-1.05854	0.320109	-3.30681	0.000943659	0.00184639
LSTA.39344	11.1681	3.20428	0.969001	3.30679	0.000943724	0.00184643
LSTA.40823	320.093	-0.901076	0.272506	-3.30662	0.000944282	0.00184744
LSTA.30133	6.22758	-3.80815	1.1517	-3.30655	0.000944539	0.00184786
LSTA.11275	41.2958	1.5177	0.459003	3.30651	0.000944659	0.001848
LSTA.28592	2323.22	-0.398879	0.120635	-3.3065	0.000944699	0.001848
LSTA.20425	12344.8	-0.58447	0.176778	-3.30623	0.000945595	0.00184966
LSTA.19911	1485.86	-0.300488	0.0908963	-3.30583	0.000946941	0.00185221
LSTA.30791	70.8753	0.873854	0.264378	3.30532	0.000948691	0.00185555
LSTA.18724	133.375	1.13119	0.342257	3.3051	0.000949424	0.0018569
LSTA.34444	108.754	-0.843039	0.255089	-3.30489	0.000950144	0.00185822
LSTA.19975	510.7	0.398563	0.120608	3.30461	0.000951076	0.00185996
LSTA.24775	400.919	-0.459837	0.139162	-3.30432	0.000952083	0.00186184
LSTA.18787	1851.79	0.410292	0.124169	3.30429	0.000952161	0.00186191
LSTA.8032	56.3075	0.885148	0.267889	3.30416	0.000952625	0.00186273
LSTA.24018	45.6935	1.32901	0.402277	3.30371	0.000954128	0.00186546
LSTA.29379	666.564	-0.398501	0.120622	-3.30371	0.000954153	0.00186546
LSTA.39383	5.17689	5.07903	1.53737	3.30372	0.000954119	0.00186546
LSTA.5226	8.01949	-2.17173	0.657375	-3.30364	0.000954367	0.00186579
LSTA.26297	127.002	0.792643	0.239964	3.30318	0.000955951	0.0018688
LSTA.29452	6009.31	0.305222	0.0924048	3.3031	0.000956218	0.00186924
LSTA.18552	921.206	-0.501912	0.151961	-3.30291	0.000956882	0.00187045
LSTA.36508	20.8937	2.54464	0.770449	3.3028	0.000957243	0.00187106
LSTA.28938	8.38004	3.12572	0.946444	3.30259	0.000957962	0.00187238
LSTA.41375	61.3789	-0.918129	0.278011	-3.30249	0.000958295	0.00187295
LSTA.38581	24.4937	1.55573	0.471091	3.3024	0.000958613	0.00187348
LSTA.14048	53.0488	1.89533	0.573942	3.30231	0.00095892	0.001874
LSTA.7175	6.90711	4.15701	1.25886	3.3022	0.000959299	0.00187465
LSTA.41989	36.1194	1.0914	0.330527	3.30201	0.00095995	0.00187584
LSTA.4652	16.6158	2.38529	0.722416	3.30182	0.000960601	0.00187702
LSTA.19850	156.405	0.801515	0.242765	3.30161	0.000961302	0.0018783
LSTA.25165	2018.62	-0.69955	0.211883	-3.30159	0.000961382	0.00187838
LSTA.9010	1736.58	-0.333582	0.101048	-3.30121	0.000962697	0.00188086
LSTA.18788	1851.34	0.410277	0.124289	3.301	0.000963413	0.00188217
LSTA.3891	24.4743	1.87735	0.568726	3.30098	0.000963473	0.0018822
LSTA.12943	4.64429	5.6911	1.72413	3.30084	0.000963949	0.00188304
LSTA.7560	142.736	-0.727315	0.220371	-3.30042	0.000965416	0.00188582
LSTA.5385	34.1527	2.30817	0.699376	3.30032	0.000965736	0.00188627
LSTA.17747	30.6507	2.26835	0.687309	3.30033	0.00096571	0.00188627
LSTA.25975	174.904	-0.716229	0.217032	-3.30011	0.000966463	0.00188761
LSTA.2293	49.1178	-1.05108	0.318508	-3.3	0.000966861	0.00188827
LSTA.24439	15.6138	-6.15585	1.86542	-3.29999	0.000966893	0.00188827
LSTA.16764	241.329	-0.641707	0.194484	-3.29954	0.000968429	0.00189118
LSTA.35966	40.2915	-1.09573	0.332095	-3.29945	0.000968749	0.00189172
LSTA.4695	165.416	0.991939	0.30064	3.29943	0.000968828	0.00189179
LSTA.39272	266.685	0.580665	0.176011	3.29903	0.000970194	0.00189437
LSTA.28303	61.5893	-1.05763	0.32059	-3.299	0.000970301	0.00189449
LSTA.10661	35.3269	2.6296	0.797117	3.29889	0.000970671	0.00189512
LSTA.11001	122.06	0.744721	0.225779	3.29846	0.000972174	0.00189792
LSTA.36261	84.1556	1.04747	0.317563	3.29845	0.000972195	0.00189792
LSTA.1394	188.431	0.75371	0.228547	3.29783	0.000974357	0.00190206
LSTA.9902	572.939	0.887979	0.269268	3.29776	0.000974603	0.00190245
LSTA.16770	1139.33	0.470976	0.142829	3.29748	0.00097556	0.00190423
LSTA.2879	2337.3	0.367072	0.111325	3.29729	0.00097623	0.00190545
LSTA.4937	3529.23	-0.298508	0.0905429	-3.29687	0.000977691	0.00190821
LSTA.13589	189	-0.808351	0.245197	-3.29673	0.000978158	0.00190895
LSTA.13590	189	-0.808351	0.245197	-3.29673	0.000978158	0.00190895
LSTA.13384	3342.25	-0.455086	0.138046	-3.29662	0.000978559	0.00190955
LSTA.31721	40.1589	-2.64314	0.801771	-3.29663	0.000978521	0.00190955
LSTA.5969	172.297	0.752619	0.228321	3.29631	0.000979624	0.00191155
LSTA.21472	39.6137	1.34985	0.409518	3.29619	0.00098004	0.00191227
LSTA.17658	27.1143	1.92245	0.583271	3.29598	0.00098078	0.00191362
LSTA.1536	83.3042	0.962716	0.292101	3.29583	0.000981308	0.00191457
LSTA.1893	28.1972	2.48904	0.755305	3.2954	0.000982802	0.00191739
LSTA.370	743.75	0.574139	0.174225	3.29538	0.000982884	0.00191746
LSTA.775	5601.69	0.357166	0.108385	3.29536	0.000982943	0.00191749
LSTA.25273	896.299	0.339273	0.102964	3.29505	0.000984033	0.00191953
LSTA.21598	64.0103	1.26553	0.384087	3.29491	0.000984548	0.00192044
LSTA.24082	57.4799	1.44138	0.437469	3.29482	0.000984861	0.00192097
LSTA.16624	2.94491	-5.82108	1.7669	-3.29452	0.00098589	0.00192283
LSTA.22200	19.5285	2.58673	0.785163	3.29452	0.000985908	0.00192283
LSTA.34215	1788.25	0.603299	0.183143	3.29414	0.000987216	0.00192529
LSTA.32311	16.4775	-1.99664	0.606123	-3.29412	0.000987301	0.00192537
LSTA.1419	60.0247	-0.885461	0.268821	-3.29387	0.000988178	0.00192699
LSTA.33430	392.383	-0.650859	0.1976	-3.29382	0.000988355	0.00192725
LSTA.18970	529.632	-0.57319	0.174022	-3.29378	0.000988495	0.00192743
LSTA.15031	1479.45	-0.428114	0.129983	-3.29362	0.000989077	0.00192848
LSTA.5056	50.2704	1.23636	0.375395	3.29348	0.000989558	0.00192933
LSTA.29122	83.9742	1.65543	0.502652	3.2934	0.000989852	0.00192981
LSTA.38577	270.704	0.557753	0.169359	3.29331	0.000990149	0.0019303
LSTA.21441	31.623	2.18343	0.662993	3.2933	0.000990195	0.0019303
LSTA.19074	22.8442	1.57312	0.477675	3.29328	0.000990244	0.00193031
LSTA.7894	123.675	0.833866	0.253223	3.29301	0.000991197	0.00193208
LSTA.9725	20.9832	2.3914	0.726215	3.29297	0.000991365	0.00193232
LSTA.39231	54.3235	-0.917902	0.278774	-3.29264	0.000992509	0.00193446
LSTA.22815	18.3094	2.14554	0.651624	3.2926	0.000992649	0.00193464
LSTA.21346	26.6519	2.20188	0.66875	3.29253	0.000992901	0.00193504
LSTA.27358	323.887	-0.479821	0.145731	-3.29251	0.000992972	0.00193509
LSTA.15128	1268.37	-0.647428	0.196664	-3.29206	0.000994557	0.00193809
LSTA.12505	25.5762	2.29392	0.696834	3.29191	0.000995083	0.00193901
LSTA.41595	9.86108	-2.55404	0.775856	-3.2919	0.000995121	0.00193901
LSTA.14225	28.3409	-1.53541	0.466432	-3.29181	0.000995439	0.00193954
LSTA.31597	33.5181	1.27195	0.386403	3.29178	0.000995561	0.00193969
LSTA.39802	36.5023	1.35958	0.413064	3.29145	0.000996722	0.00194186
LSTA.33710	748.074	-0.690493	0.209788	-3.29139	0.000996953	0.00194223
LSTA.13730	1136.35	-0.29692	0.0902138	-3.29129	0.000997277	0.00194277
LSTA.30145	977.517	-0.497713	0.151225	-3.2912	0.000997595	0.0019433
LSTA.41102	72.2892	0.826506	0.251132	3.29112	0.000997881	0.00194376
LSTA.7272	3115.84	0.336384	0.102212	3.29104	0.000998163	0.00194422
LSTA.30256	168.539	-0.61996	0.188379	-3.29103	0.000998216	0.00194424
LSTA.36579	574.947	0.627597	0.190712	3.29082	0.000998968	0.00194561
LSTA.1562	17.7026	2.23975	0.680636	3.29066	0.00099951	0.00194658
LSTA.13544	1239.17	-0.267557	0.0813093	-3.2906	0.000999726	0.00194691
LSTA.36089	127.632	-0.832893	0.253118	-3.29053	0.000999971	0.0019473
LSTA.11728	14.9575	1.63706	0.49751	3.29051	0.00100006	0.00194737
LSTA.31394	26.5068	1.99929	0.607604	3.29046	0.00100025	0.00194766
LSTA.6983	439.769	-0.3866	0.117492	-3.29042	0.00100037	0.00194782
LSTA.2332	66.4052	-1.13528	0.345034	-3.29033	0.00100069	0.00194834
LSTA.12450	712.925	-0.384956	0.117006	-3.29004	0.00100172	0.00195025
LSTA.11760	121.597	-0.641463	0.194986	-3.28979	0.00100262	0.00195192
LSTA.32158	9.86581	-2.65431	0.806922	-3.28943	0.0010039	0.00195433
LSTA.13988	131.568	-0.669182	0.203447	-3.28922	0.00100466	0.00195562
LSTA.31244	4.58507	-4.92062	1.49598	-3.28923	0.00100463	0.00195562
LSTA.41008	65.9481	-0.966944	0.293976	-3.28919	0.00100475	0.00195571
LSTA.34631	15.371	3.28128	0.997609	3.28915	0.00100492	0.00195594
LSTA.21693	117.861	-0.849527	0.258296	-3.28897	0.00100554	0.00195707
LSTA.32571	66.2099	-2.13105	0.647998	-3.28867	0.00100663	0.00195909
LSTA.2978	20.2251	1.47158	0.447477	3.28861	0.00100684	0.00195942
LSTA.5326	125.25	1.07326	0.326364	3.28854	0.00100708	0.00195979
LSTA.12044	144.998	1.18027	0.358911	3.28849	0.00100726	0.00196004
LSTA.4446	618.003	0.492738	0.14985	3.2882	0.0010083	0.00196198
LSTA.41385	63.8865	-0.993966	0.302284	-3.28818	0.00100837	0.00196203
LSTA.36344	274.588	-0.705306	0.214499	-3.28815	0.00100849	0.00196218
LSTA.34045	143.491	0.622572	0.189353	3.28789	0.0010094	0.00196385
LSTA.32606	5904.46	-0.542507	0.165015	-3.28763	0.00101036	0.00196562
LSTA.23195	568.023	-0.823355	0.250445	-3.28757	0.00101055	0.0019659
LSTA.28752	40.2976	2.34628	0.713717	3.28741	0.00101113	0.00196695
LSTA.28489	42.9017	1.49075	0.453492	3.28728	0.00101161	0.00196778
LSTA.32415	7.56891	-4.04013	1.22908	-3.28713	0.00101216	0.00196876
LSTA.33912	1679.17	0.417366	0.126987	3.28669	0.00101371	0.0019717
LSTA.13385	3317.37	-0.457888	0.139321	-3.28657	0.00101416	0.00197248
LSTA.39622	7.35459	-3.03799	0.924455	-3.28625	0.00101531	0.00197463
LSTA.11804	72.0562	-0.986683	0.300249	-3.28622	0.00101543	0.00197477
LSTA.35129	35.9176	1.33599	0.406569	3.286	0.0010162	0.00197617
LSTA.7990	20.9513	2.00564	0.610372	3.28594	0.00101644	0.00197655
LSTA.17748	6.87022	4.33915	1.32056	3.28583	0.00101683	0.00197721
LSTA.19916	43.278	1.88956	0.575088	3.28569	0.00101734	0.00197812
LSTA.9885	2573.68	-0.228754	0.0696237	-3.28558	0.00101772	0.00197868
LSTA.24366	23.4742	1.43707	0.437387	3.28558	0.00101772	0.00197868
LSTA.27464	48.8794	1.1604	0.353235	3.28507	0.00101958	0.00198219
LSTA.2752	195.709	-0.649902	0.197844	-3.28492	0.0010201	0.00198312
LSTA.8964	2260.56	-0.45428	0.138304	-3.28465	0.0010211	0.00198488
LSTA.25958	3013.92	-0.608472	0.185247	-3.28466	0.00102107	0.00198488
LSTA.4731	7.35149	3.98652	1.21372	3.28455	0.00102144	0.00198545
LSTA.16871	289.056	-0.481833	0.146698	-3.28452	0.00102156	0.00198551
LSTA.34604	27.4112	-1.18964	0.362195	-3.28452	0.00102157	0.00198551
LSTA.15090	576.399	0.668955	0.203686	3.28424	0.00102258	0.00198738
LSTA.10044	1120.63	-0.489921	0.149174	-3.28422	0.00102264	0.00198742
LSTA.21496	40.5766	2.22912	0.678837	3.28373	0.00102442	0.00199078
LSTA.8912	491.49	0.532178	0.16208	3.28343	0.00102553	0.00199285
LSTA.35961	74.4849	-1.00652	0.306549	-3.28338	0.0010257	0.00199309
LSTA.6600	1494.97	1.64059	0.499677	3.28331	0.00102596	0.00199351
LSTA.6017	807.321	-0.427582	0.130231	-3.28326	0.00102612	0.00199373
LSTA.27513	169.178	0.574552	0.175006	3.28305	0.0010269	0.00199513
LSTA.31328	8713.09	-0.657673	0.200324	-3.28304	0.00102694	0.00199513
LSTA.40546	79.5252	1.22427	0.372912	3.283	0.00102708	0.00199532
LSTA.809	919.239	0.537463	0.163726	3.2827	0.00102817	0.00199735
LSTA.7017	31.9899	-1.5159	0.461836	-3.28233	0.00102953	0.00199988
LSTA.15138	20.9166	1.80742	0.55068	3.28216	0.00103016	0.00200102
LSTA.24239	180.214	0.771349	0.235016	3.28212	0.00103031	0.00200123
LSTA.42111	25.7155	1.43053	0.435867	3.28203	0.00103061	0.00200172
LSTA.9376	2308.35	-0.249965	0.076162	-3.28202	0.00103066	0.00200172
LSTA.34696	3.40857	5.18705	1.5805	3.2819	0.00103109	0.00200246
LSTA.29910	109.409	1.09951	0.335039	3.28172	0.00103177	0.00200368
LSTA.19417	88.5257	-0.679194	0.206968	-3.28164	0.00103205	0.00200414
LSTA.18379	353.653	0.46516	0.141755	3.28144	0.00103279	0.00200549
LSTA.41941	39.582	-1.3585	0.414	-3.28139	0.00103296	0.00200572
LSTA.20661	136.675	0.784877	0.239195	3.28132	0.00103322	0.00200614
LSTA.42461	11.3546	-2.70796	0.825379	-3.28087	0.00103488	0.00200927
LSTA.18879	874.172	-0.643333	0.196109	-3.28049	0.00103626	0.00201185
LSTA.26620	240.553	0.708461	0.215974	3.2803	0.00103696	0.00201313
LSTA.7312	769.881	-0.34463	0.105072	-3.27995	0.00103827	0.00201557
LSTA.33393	21.3477	-1.63186	0.497533	-3.2799	0.00103845	0.00201583
LSTA.27876	120.863	-0.997813	0.304236	-3.27973	0.00103906	0.00201683
LSTA.36362	46.1725	-1.5399	0.46952	-3.27973	0.00103905	0.00201683
LSTA.28588	256.965	0.761678	0.232246	3.27962	0.00103946	0.00201752
LSTA.18282	5770.93	-0.37716	0.115003	-3.27958	0.00103961	0.00201771
LSTA.29896	42.5504	1.67645	0.511186	3.27954	0.00103977	0.00201793
LSTA.35264	25.0569	1.75584	0.535394	3.27952	0.00103983	0.00201796
LSTA.7321	57.561	0.976144	0.297664	3.27935	0.00104045	0.00201907
LSTA.8604	373.8	-0.514585	0.156922	-3.27925	0.00104085	0.00201974
LSTA.9879	38.9392	-1.51004	0.460523	-3.27897	0.00104188	0.00202166
LSTA.20564	48.6063	1.57026	0.478909	3.27883	0.0010424	0.00202257
LSTA.3431	683.848	-0.428759	0.130781	-3.27846	0.00104376	0.00202511
LSTA.24497	338.337	1.00707	0.307192	3.27831	0.00104431	0.0020261
LSTA.8225	213.922	-0.563742	0.171965	-3.27824	0.00104457	0.0020265
LSTA.11404	61.8353	-0.807961	0.246466	-3.27818	0.0010448	0.00202685
LSTA.33580	84.6117	1.10712	0.337757	3.27786	0.00104596	0.00202902
LSTA.34904	66.6216	1.77263	0.540795	3.27783	0.00104607	0.00202913
LSTA.20060	219.304	-0.479755	0.146372	-3.27764	0.00104677	0.0020304
LSTA.13608	197.954	-0.712424	0.217377	-3.27737	0.00104779	0.00203227
LSTA.42240	4.19091	4.6579	1.42127	3.27728	0.00104811	0.00203281
LSTA.14688	208.437	-0.790314	0.241165	-3.27707	0.00104891	0.00203427
LSTA.16124	11.8244	4.12565	1.25911	3.27664	0.00105049	0.00203723
LSTA.14926	245.179	-0.608509	0.185713	-3.27661	0.00105061	0.00203739
LSTA.41164	41.6616	1.46555	0.447356	3.27602	0.0010528	0.00204153
LSTA.36135	34.236	-1.32624	0.404836	-3.27598	0.00105295	0.00204172
LSTA.15685	8.75676	2.79639	0.853633	3.27586	0.0010534	0.00204251
LSTA.32037	27.2182	1.19109	0.363611	3.27573	0.00105389	0.00204336
LSTA.7865	1669.84	0.52712	0.160917	3.27572	0.00105394	0.00204336
LSTA.1689	358.813	-0.610172	0.186292	-3.27536	0.00105529	0.00204589
LSTA.41932	52.5372	1.57288	0.480259	3.27506	0.00105641	0.00204797
LSTA.11221	1642.6	-0.336739	0.102825	-3.27486	0.00105714	0.00204929
LSTA.5635	54.7105	-1.15092	0.351447	-3.27481	0.00105733	0.00204957
LSTA.35250	10.2955	-2.49122	0.760775	-3.27458	0.0010582	0.00205116
LSTA.37520	322.675	0.813698	0.2485	3.27445	0.0010587	0.00205203
LSTA.23528	48.0979	5.31087	1.622	3.27427	0.00105934	0.00205316
LSTA.41899	485.563	-0.901711	0.275393	-3.27426	0.00105938	0.00205316
LSTA.11719	7.03278	4.13992	1.26449	3.27398	0.00106045	0.00205514
LSTA.25282	142.536	0.62192	0.189963	3.2739	0.00106075	0.00205563
LSTA.8734	140.028	0.797436	0.243646	3.27293	0.00106438	0.00206256
LSTA.5647	779.089	-0.372052	0.113678	-3.27285	0.00106468	0.00206302
LSTA.10788	26264.6	1.85656	0.567262	3.27284	0.00106471	0.00206302
LSTA.39643	796.238	0.448152	0.136935	3.27273	0.00106513	0.00206373
LSTA.34409	91.8551	0.871353	0.266273	3.27241	0.00106636	0.00206602
LSTA.41802	5.20175	-5.00499	1.52966	-3.27197	0.00106801	0.00206912
LSTA.40422	4.16204	4.44397	1.35827	3.27178	0.00106873	0.00207044
LSTA.25824	100.512	1.00986	0.308662	3.27173	0.00106893	0.00207072
LSTA.17508	1059.83	0.386365	0.118093	3.2717	0.00106903	0.00207082
LSTA.15610	60.823	-1.01569	0.31045	-3.27167	0.00106915	0.00207095
LSTA.15272	125.832	0.66458	0.20314	3.27153	0.00106966	0.00207174
LSTA.22817	1606.97	-0.445512	0.136178	-3.27153	0.00106965	0.00207174
LSTA.33212	275.53	0.855	0.261346	3.27152	0.0010697	0.00207174
LSTA.17287	14.9226	-1.63523	0.499856	-3.27141	0.00107013	0.00207249
LSTA.26608	16.4451	2.32379	0.71039	3.27115	0.0010711	0.00207426
LSTA.26893	33.5905	1.45824	0.445801	3.27106	0.00107144	0.00207482
LSTA.10042	98.5018	-1.1583	0.35412	-3.27093	0.00107193	0.00207568
LSTA.19251	128.726	0.954935	0.291952	3.27086	0.0010722	0.0020761
LSTA.36498	273.836	-0.666462	0.203774	-3.2706	0.00107321	0.00207787
LSTA.39007	52.8946	1.02847	0.314458	3.2706	0.00107319	0.00207787
LSTA.23347	11.6016	2.33409	0.713672	3.27054	0.00107341	0.00207817
LSTA.40645	40.4214	-1.46622	0.448364	-3.27016	0.00107486	0.00208087
LSTA.30042	783.555	0.716895	0.219226	3.27011	0.00107505	0.00208106
LSTA.30043	783.555	0.716895	0.219226	3.27011	0.00107505	0.00208106
LSTA.6085	747.877	-0.332908	0.101811	-3.26987	0.00107596	0.00208273
LSTA.17136	51.1583	1.51019	0.461852	3.26985	0.00107604	0.00208278
LSTA.12512	49.7511	-1.24298	0.380144	-3.26977	0.00107637	0.00208332
LSTA.20571	406.449	0.463737	0.141828	3.26973	0.00107652	0.00208352
LSTA.5806	43.0335	-1.24847	0.381833	-3.26968	0.00107668	0.00208373
LSTA.27208	52.1021	-1.02389	0.313228	-3.26882	0.00107997	0.00209001
LSTA.37979	96.3031	1.42054	0.434587	3.2687	0.00108043	0.00209079
LSTA.32981	73.203	-0.930329	0.28462	-3.26867	0.00108054	0.00209092
LSTA.12668	717.89	-0.566807	0.173411	-3.26858	0.0010809	0.00209151
LSTA.10804	5179.53	-0.296041	0.0905745	-3.26848	0.00108126	0.00209212
LSTA.8203	28.7795	1.68367	0.515193	3.26804	0.00108294	0.00209527
LSTA.9993	22618.8	0.246764	0.0755095	3.26799	0.00108313	0.00209555
LSTA.33825	21440.6	0.543704	0.1664	3.26744	0.00108523	0.00209952
LSTA.2226	95.6398	1.53689	0.47041	3.26712	0.00108649	0.00210184
LSTA.8556	38.2254	1.10587	0.338515	3.26682	0.00108762	0.00210394
LSTA.24728	22.7142	2.10496	0.644397	3.26656	0.00108862	0.00210578
LSTA.2913	2369.13	-0.44741	0.136969	-3.2665	0.00108886	0.00210616
LSTA.1136	31.011	1.4467	0.442904	3.2664	0.00108923	0.00210678
LSTA.20894	7.28323	3.36235	1.02948	3.26607	0.00109052	0.00210917
LSTA.1369	30.5024	1.2703	0.388963	3.26586	0.00109132	0.00211061
LSTA.34603	15.4873	-2.26148	0.692485	-3.26575	0.00109174	0.00211132
LSTA.541	30.8166	1.44542	0.442609	3.26568	0.00109202	0.00211178
LSTA.4939	9313.59	-0.576899	0.176673	-3.26535	0.00109327	0.00211401
LSTA.19821	2033.37	0.339042	0.10383	3.26536	0.00109326	0.00211401
LSTA.30171	4.61579	-4.95058	1.51613	-3.26528	0.00109357	0.00211449
LSTA.2021	23.7157	2.35211	0.720354	3.26522	0.00109378	0.0021148
LSTA.20059	101.265	0.865158	0.264963	3.26521	0.00109384	0.00211481
LSTA.8154	410.579	0.529716	0.162264	3.26454	0.00109642	0.0021197
LSTA.898	31.2007	-1.24721	0.382092	-3.26417	0.00109784	0.00212235
LSTA.26467	8.0014	-2.34455	0.718272	-3.26416	0.00109789	0.00212236
LSTA.34614	28.6651	1.43685	0.440329	3.26313	0.0011019	0.00213001
LSTA.32009	221.897	0.690013	0.211459	3.2631	0.00110201	0.00213012
LSTA.4980	788.748	-0.509304	0.156086	-3.26298	0.00110249	0.00213095
LSTA.34007	45.976	-0.992836	0.304287	-3.26283	0.00110305	0.00213194
LSTA.5350	1005.61	-0.427974	0.131171	-3.26272	0.00110347	0.00213265
LSTA.34221	42.2179	-1.1339	0.347534	-3.26269	0.00110361	0.00213282
LSTA.32588	15.224	2.82047	0.864507	3.26252	0.00110427	0.002134
LSTA.34540	11.7345	-2.78511	0.853679	-3.26247	0.00110445	0.00213425
LSTA.178	1042.66	-0.609435	0.186809	-3.26235	0.00110494	0.0021351
LSTA.5280	13.1713	2.26399	0.693999	3.26223	0.00110537	0.00213585
LSTA.21981	11.1234	3.49978	1.07288	3.26203	0.00110617	0.00213728
LSTA.17896	416.086	0.603626	0.185058	3.26183	0.00110695	0.0021387
LSTA.12740	447.383	-0.669465	0.205245	-3.26179	0.00110713	0.00213893
LSTA.19515	22.9299	1.5501	0.475232	3.26177	0.00110717	0.00213893
LSTA.18244	1499.19	-0.463146	0.142007	-3.26144	0.00110846	0.00214133
LSTA.16323	13.5353	2.31682	0.710418	3.26121	0.00110939	0.00214301
LSTA.3756	523.847	1.99879	0.612945	3.26097	0.00111032	0.00214472
LSTA.32138	47.6463	1.0179	0.312153	3.2609	0.00111058	0.00214511
LSTA.39787	86.0209	-0.845624	0.259325	-3.26087	0.00111072	0.00214529
LSTA.9846	2687.59	-0.411238	0.126117	-3.26076	0.00111115	0.00214602
LSTA.5439	93.0346	1.17621	0.360797	3.26003	0.001114	0.00215144
LSTA.36196	10.3916	-2.35906	0.723636	-3.26001	0.00111407	0.00215146
LSTA.22992	65.864	-1.22582	0.376035	-3.25985	0.00111471	0.00215261
LSTA.36274	34.1306	1.57504	0.483199	3.2596	0.00111568	0.00215439
LSTA.15708	1664.2	-0.475019	0.145757	-3.25897	0.00111819	0.00215912
LSTA.42451	90.9811	-0.930199	0.285433	-3.2589	0.00111844	0.00215951
LSTA.3709	5.82594	-2.84961	0.874436	-3.2588	0.00111885	0.0021602
LSTA.18721	13.0335	-1.74458	0.535369	-3.25865	0.00111942	0.00216122
LSTA.13498	18.8863	-1.77522	0.544783	-3.25857	0.00111973	0.00216172
LSTA.40145	42.1654	-1.61756	0.49644	-3.25832	0.00112072	0.00216352
LSTA.3685	35.9467	1.35773	0.416719	3.25815	0.0011214	0.00216474
LSTA.36052	40.0168	1.73242	0.531746	3.25799	0.00112205	0.00216589
LSTA.12013	362.545	0.446633	0.13709	3.25796	0.00112217	0.00216603
LSTA.9778	361.808	-0.531481	0.163139	-3.25784	0.00112262	0.00216679
LSTA.3270	4181.93	-0.448249	0.137595	-3.25776	0.00112297	0.00216736
LSTA.22822	229.84	0.502493	0.154246	3.25774	0.00112303	0.00216739
LSTA.1687	1200.11	-0.402697	0.123617	-3.25761	0.00112354	0.00216827
LSTA.28360	281.246	0.710882	0.218228	3.25752	0.00112392	0.00216891
LSTA.28425	2628.01	0.313303	0.0961826	3.25737	0.00112448	0.00216989
LSTA.16393	26.6702	-1.80241	0.553337	-3.25735	0.00112458	0.00216998
LSTA.20344	135.892	1.18189	0.362865	3.25711	0.00112551	0.00217168
LSTA.14209	19.1245	-1.75867	0.539978	-3.25693	0.00112625	0.00217301
LSTA.14702	6896.26	-0.349665	0.107374	-3.25653	0.00112782	0.00217594
LSTA.9823	13.4105	2.41634	0.742042	3.25634	0.00112858	0.0021773
LSTA.6681	159.8	0.779566	0.239427	3.25597	0.00113006	0.00218006
LSTA.11945	7.37186	4.4996	1.382	3.25587	0.00113046	0.00218073
LSTA.34965	60.5927	-1.27114	0.390484	-3.25528	0.00113281	0.00218517
LSTA.19951	23.4877	1.72531	0.530023	3.25517	0.00113326	0.00218594
LSTA.10071	6712.85	-0.281419	0.0864586	-3.25496	0.0011341	0.00218745
LSTA.15822	1194.22	-0.615685	0.189159	-3.25485	0.00113452	0.00218817
LSTA.38066	19.9087	-1.77871	0.546486	-3.25482	0.00113462	0.00218827
LSTA.7091	559.882	0.603847	0.185531	3.2547	0.0011351	0.00218909
LSTA.14637	134.49	-0.772971	0.237499	-3.25462	0.00113544	0.00218963
LSTA.11795	13.8861	3.18125	0.977548	3.25431	0.00113668	0.00219193
LSTA.696	1112.26	0.338406	0.10399	3.25421	0.00113708	0.00219261
LSTA.471	12.4316	2.49142	0.765602	3.25419	0.00113716	0.00219265
LSTA.3382	7028.58	-0.228667	0.070282	-3.25356	0.00113969	0.00219744
LSTA.41605	27.4805	-1.46258	0.449574	-3.25325	0.00114094	0.00219975
LSTA.18050	276.541	1.1204	0.344414	3.25305	0.00114173	0.00220118
LSTA.2288	1997.36	-0.464585	0.142817	-3.25301	0.00114189	0.00220138
LSTA.35356	16.3536	2.22722	0.684669	3.25299	0.00114197	0.00220144
LSTA.19427	976.344	-0.464913	0.142921	-3.25295	0.00114215	0.00220167
LSTA.27758	44.1727	-1.16847	0.359228	-3.25273	0.00114302	0.00220325
LSTA.28535	51.6787	-1.35659	0.417096	-3.25246	0.00114409	0.00220522
LSTA.9188	1184.43	0.373713	0.114911	3.25221	0.00114513	0.00220712
LSTA.16276	13.5688	-1.87475	0.576511	-3.25188	0.00114642	0.00220951
LSTA.638	1125.4	-0.411069	0.126414	-3.25178	0.00114686	0.00221025
LSTA.23203	49.2381	1.21722	0.37433	3.25172	0.00114707	0.00221056
LSTA.39924	71.3189	1.303	0.400713	3.25169	0.00114721	0.00221073
LSTA.4458	90.9702	1.33623	0.411043	3.25082	0.00115073	0.00221741
LSTA.28037	301.957	-0.793598	0.244127	-3.25076	0.00115098	0.00221779
LSTA.40233	23.4931	1.45544	0.447763	3.25046	0.00115218	0.00222
LSTA.1613	98.0929	1.025	0.315348	3.25037	0.00115253	0.00222058
LSTA.21678	61.0997	1.01521	0.31234	3.25034	0.00115267	0.00222074
LSTA.24093	2129.28	-0.334236	0.102833	-3.25029	0.00115289	0.00222096
LSTA.33658	20.3552	-1.5206	0.467835	-3.25029	0.00115286	0.00222096
LSTA.15355	125.592	-0.816895	0.251337	-3.2502	0.00115324	0.00222154
LSTA.11481	731.303	0.458518	0.141088	3.24987	0.00115459	0.00222404
LSTA.19311	482.435	-0.61657	0.189727	-3.24978	0.00115494	0.0022246
LSTA.20192	5801.94	-0.3609	0.111061	-3.24957	0.00115581	0.00222618
LSTA.9508	174.778	-0.719993	0.22158	-3.24935	0.00115669	0.00222778
LSTA.33620	96.7104	-0.723387	0.222633	-3.24924	0.00115714	0.00222855
LSTA.25760	42.8082	5.07944	1.56338	3.24901	0.00115806	0.00223021
LSTA.34929	57.5249	-0.957198	0.294644	-3.24866	0.00115949	0.00223286
LSTA.16173	1133.1	-0.38203	0.117603	-3.24847	0.00116027	0.00223427
LSTA.5214	3720.88	-0.256695	0.079021	-3.24844	0.00116039	0.0022344
LSTA.38171	48.1414	0.913082	0.281087	3.2484	0.00116057	0.00223465
LSTA.38740	22.2718	2.50926	0.772505	3.24821	0.00116134	0.00223603
LSTA.17642	21.759	-1.366	0.420564	-3.24802	0.0011621	0.00223738
LSTA.8351	64.2509	1.07478	0.330907	3.24799	0.00116222	0.00223751
LSTA.21552	59.8172	1.48634	0.457635	3.24788	0.0011627	0.00223833
LSTA.31977	51.3491	1.02053	0.314232	3.24769	0.00116345	0.00223968
LSTA.40553	3.61958	4.72333	1.45447	3.24746	0.00116441	0.00224142
LSTA.215	451.616	-0.597177	0.183912	-3.24708	0.00116594	0.00224427
LSTA.41775	17.7705	1.73045	0.532946	3.24695	0.00116649	0.00224521
LSTA.24442	1513.64	-0.290432	0.089454	-3.24672	0.00116743	0.00224694
LSTA.15754	141.566	0.978072	0.301259	3.24662	0.00116785	0.00224763
LSTA.5128	14.3193	1.91655	0.590376	3.24633	0.00116905	0.00224984
LSTA.41752	25.207	1.4553	0.448343	3.24594	0.00117063	0.00225278
LSTA.9478	13.6397	2.03214	0.626085	3.2458	0.00117122	0.00225372
LSTA.15352	2357.74	-0.412862	0.127199	-3.2458	0.00117119	0.00225372
LSTA.6172	76.8234	-0.828578	0.255288	-3.24566	0.00117181	0.00225467
LSTA.36883	16.1005	4.30385	1.32604	3.24565	0.00117183	0.00225467
LSTA.27826	287.885	0.563201	0.173548	3.24522	0.00117358	0.00225795
LSTA.5841	6.60426	-2.9796	0.918153	-3.24521	0.00117365	0.00225798
LSTA.36843	37.421	-1.22141	0.376396	-3.24501	0.00117445	0.00225942
LSTA.1650	145.674	0.884535	0.272595	3.24487	0.00117506	0.00226037
LSTA.21174	98.2659	1.19504	0.368286	3.24488	0.00117501	0.00226037
LSTA.2436	40.636	1.43746	0.443118	3.24397	0.00117877	0.00226741
LSTA.16515	1818.81	0.610481	0.188195	3.24387	0.00117917	0.00226808
LSTA.14309	198.741	0.528041	0.162784	3.24382	0.0011794	0.00226841
LSTA.2971	879.046	-0.441641	0.136159	-3.24356	0.00118046	0.00227035
LSTA.36503	16.609	2.48197	0.765212	3.24351	0.00118067	0.00227065
LSTA.36877	32.9145	1.49277	0.460248	3.2434	0.0011811	0.00227139
LSTA.31494	21.9456	-2.18916	0.674978	-3.2433	0.00118152	0.002272
LSTA.39552	35.0178	1.5785	0.486696	3.2433	0.00118153	0.002272
LSTA.13402	14.8493	-1.74906	0.539289	-3.24327	0.00118167	0.00227216
LSTA.26411	7902.54	-0.336152	0.103647	-3.24324	0.00118178	0.00227227
LSTA.9128	29.5753	1.4135	0.435851	3.24308	0.00118246	0.00227348
LSTA.9488	17.0229	-2.16103	0.666368	-3.243	0.0011828	0.00227402
LSTA.1896	15.8038	1.78706	0.551069	3.24291	0.00118317	0.00227464
LSTA.35657	33.062	1.15768	0.356994	3.24284	0.00118343	0.00227503
LSTA.14700	29.0684	-1.31487	0.405497	-3.24262	0.00118436	0.00227671
LSTA.36568	12.3366	-1.97099	0.607853	-3.24255	0.00118465	0.00227717
LSTA.5689	233.202	0.567175	0.17492	3.24248	0.00118494	0.00227762
LSTA.30778	32.1655	2.18785	0.674773	3.24234	0.0011855	0.00227861
LSTA.26418	243.869	0.817502	0.252142	3.24223	0.001186	0.00227945
LSTA.37507	122.254	1.20397	0.371347	3.24217	0.00118624	0.00227982
LSTA.6882	6684.17	0.382959	0.118131	3.24182	0.0011877	0.00228251
LSTA.21402	1147.27	-0.453031	0.139748	-3.24177	0.00118788	0.00228277
LSTA.12991	326.42	-0.465115	0.14348	-3.24167	0.0011883	0.00228346
LSTA.16596	36.9353	1.19099	0.367402	3.24166	0.00118836	0.00228346
LSTA.27413	22.6783	1.94973	0.601467	3.24162	0.00118852	0.00228367
LSTA.25393	163.32	1.58332	0.48846	3.24144	0.00118926	0.002285
LSTA.29697	6.98142	4.30323	1.32757	3.24143	0.00118932	0.00228501
LSTA.7170	175.294	-0.687094	0.211982	-3.24128	0.00118996	0.00228613
LSTA.18691	150.999	1.17614	0.362868	3.24125	0.00119007	0.00228625
LSTA.29446	28.4314	-1.99821	0.616533	-3.24104	0.00119093	0.00228779
LSTA.16912	24.8303	1.44225	0.445016	3.2409	0.00119153	0.00228884
LSTA.7183	675.966	-0.351618	0.108513	-3.24033	0.00119391	0.0022933
LSTA.27454	14.8313	2.25012	0.694423	3.24027	0.00119417	0.00229369
LSTA.8037	1101.01	-0.508562	0.156955	-3.24017	0.00119459	0.0022944
LSTA.19656	20.5737	-1.30902	0.404012	-3.24006	0.00119506	0.00229519
LSTA.37139	110.447	-0.97374	0.300553	-3.23983	0.001196	0.0022969
LSTA.26358	13.4556	2.12503	0.65591	3.23981	0.00119607	0.00229694
LSTA.33509	25.1751	-1.45545	0.44924	-3.2398	0.00119615	0.00229698
LSTA.22144	31.5595	-1.14226	0.352575	-3.23976	0.0011963	0.00229717
LSTA.19167	3340.67	0.603703	0.186353	3.23957	0.0011971	0.0022986
LSTA.41787	36.1481	1.56781	0.483977	3.23944	0.00119766	0.00229958
LSTA.39401	19.063	2.70082	0.833739	3.23941	0.00119777	0.00229967
LSTA.1820	252.118	0.737545	0.227682	3.23936	0.001198	0.00230001
LSTA.26241	7.54835	3.53899	1.09262	3.23901	0.00119947	0.00230272
LSTA.24045	19.0482	-1.3749	0.424496	-3.2389	0.00119991	0.00230348
LSTA.28508	641.704	-0.457216	0.141174	-3.23867	0.00120087	0.00230521
LSTA.16824	205.314	0.751519	0.232056	3.23852	0.00120152	0.00230635
LSTA.17943	448.545	-0.495276	0.152946	-3.23824	0.00120269	0.0023085
LSTA.23409	1526.83	-0.330965	0.102208	-3.23815	0.00120308	0.00230914
LSTA.32971	131.534	-0.743442	0.229594	-3.23807	0.00120343	0.0023097
LSTA.39216	26.904	-1.90117	0.587156	-3.23793	0.00120399	0.00231068
LSTA.13142	8.13792	-5.28996	1.63381	-3.23781	0.00120449	0.00231153
LSTA.40404	32.4039	-1.88405	0.581902	-3.23774	0.00120479	0.00231199
LSTA.34078	100.366	-1.09831	0.339226	-3.23769	0.00120501	0.00231231
LSTA.27296	8.51545	2.69292	0.831811	3.23742	0.00120616	0.00231442
LSTA.33137	164.841	0.966448	0.29853	3.23735	0.00120644	0.00231485
LSTA.16289	368.364	-0.424297	0.131071	-3.23716	0.00120728	0.00231635
LSTA.38129	35.9491	1.91856	0.592687	3.23706	0.00120769	0.00231703
LSTA.24946	165.559	0.990377	0.305991	3.23662	0.00120954	0.00232035
LSTA.24947	165.559	0.990377	0.305991	3.23662	0.00120954	0.00232035
LSTA.30654	178.858	0.909115	0.280885	3.23661	0.00120958	0.00232035
LSTA.12711	57.481	1.23065	0.380252	3.2364	0.00121048	0.00232198
LSTA.17690	194.048	1.066	0.329387	3.23633	0.00121078	0.00232244
LSTA.3235	253.039	0.4789	0.147978	3.2363	0.00121092	0.0023226
LSTA.11182	1345.3	0.272819	0.0843043	3.23613	0.00121164	0.00232372
LSTA.24654	411.876	0.542623	0.167676	3.23614	0.00121159	0.00232372
LSTA.36946	40.758	1.06855	0.330194	3.23612	0.00121167	0.00232372
LSTA.29660	2067.44	0.876736	0.270929	3.23604	0.001212	0.00232426
LSTA.2775	35.0805	1.26185	0.38995	3.23593	0.00121246	0.002325
LSTA.26249	40.6253	1.51303	0.467572	3.23592	0.0012125	0.002325
LSTA.7054	62.8583	-1.20625	0.372773	-3.23588	0.00121268	0.00232524
LSTA.9073	23.4751	2.55768	0.790426	3.23583	0.00121289	0.00232555
LSTA.23581	72.6111	1.49999	0.463563	3.23578	0.0012131	0.00232584
LSTA.28406	33.9352	-1.21129	0.374354	-3.23569	0.00121347	0.00232645
LSTA.36144	95.8983	1.10834	0.342545	3.23562	0.0012138	0.00232697
LSTA.9125	460.644	0.732534	0.226399	3.23558	0.00121395	0.00232715
LSTA.27752	5.37221	-5.12409	1.58381	-3.2353	0.00121515	0.00232934
LSTA.23098	63.336	1.04699	0.323638	3.23508	0.0012161	0.00233106
LSTA.36628	29.6391	1.89906	0.587028	3.23505	0.00121623	0.0023312
LSTA.37615	666.264	-0.589134	0.182127	-3.23475	0.00121749	0.00233352
LSTA.37768	94.4004	-0.822479	0.254301	-3.23427	0.00121954	0.00233733
LSTA.39658	16.5166	2.42332	0.749274	3.23422	0.00121974	0.00233762
LSTA.12289	48.6092	-1.05832	0.327229	-3.23418	0.00121993	0.00233788
LSTA.21557	15.9736	2.52762	0.781622	3.23382	0.00122148	0.00234074
LSTA.11271	14.9799	-1.89984	0.587497	-3.23379	0.0012216	0.00234087
LSTA.33297	26.8934	1.51239	0.46774	3.2334	0.00122326	0.00234393
LSTA.25023	41.5494	1.7105	0.529035	3.23325	0.00122392	0.00234509
LSTA.15163	110.037	1.33599	0.413207	3.23322	0.00122405	0.00234524
LSTA.4291	110.446	0.993462	0.307271	3.23318	0.00122421	0.00234543
LSTA.1203	240.428	-0.440799	0.136339	-3.23312	0.00122447	0.00234583
LSTA.15927	355.47	-0.462191	0.142959	-3.23304	0.00122481	0.00234638
LSTA.27186	563.671	0.509482	0.157589	3.23297	0.0012251	0.00234682
LSTA.17237	184.17	-0.659956	0.204143	-3.23281	0.00122579	0.00234803
LSTA.4502	208.862	1.04512	0.323342	3.23224	0.00122822	0.0023526
LSTA.30769	9.9715	-2.70065	0.83565	-3.23179	0.00123018	0.00235623
LSTA.39462	973.995	0.509964	0.1578	3.23171	0.00123053	0.00235679
LSTA.26476	50.9676	1.14113	0.353123	3.23153	0.00123129	0.00235814
LSTA.204	5366.75	-0.203517	0.0629807	-3.23142	0.00123176	0.00235891
LSTA.11518	9.09737	3.12702	0.967695	3.23141	0.0012318	0.00235891
LSTA.12643	1027.26	0.317011	0.0981252	3.23068	0.00123497	0.00236487
LSTA.33545	18.804	-2.99037	0.925657	-3.23054	0.00123556	0.0023659
LSTA.30025	179.306	0.694125	0.214868	3.23047	0.00123588	0.00236641
LSTA.29319	87.6466	-0.839965	0.260032	-3.23024	0.00123687	0.00236818
LSTA.974	26.1658	1.62224	0.502216	3.23017	0.00123719	0.00236869
LSTA.10722	1296.04	-0.472886	0.146403	-3.23004	0.00123773	0.00236962
LSTA.2736	1612.92	0.535159	0.165687	3.22994	0.00123816	0.00237034
LSTA.25947	82.7554	1.05115	0.325446	3.22988	0.00123843	0.00237075
LSTA.28137	285.375	-0.779252	0.241277	-3.22971	0.00123918	0.00237208
LSTA.23364	6685.74	0.357788	0.110783	3.22961	0.00123958	0.00237273
LSTA.8315	46.4699	1.10592	0.342437	3.22957	0.00123977	0.00237299
LSTA.9325	28.4744	-1.45768	0.451375	-3.22941	0.00124044	0.00237407
LSTA.10189	239.232	0.836639	0.259067	3.22943	0.00124039	0.00237407
LSTA.19914	12.8555	3.9373	1.21921	3.22938	0.00124059	0.00237425
LSTA.25830	427.581	0.652957	0.202196	3.22932	0.00124083	0.00237449
LSTA.31177	162.194	-0.769016	0.238134	-3.22934	0.00124078	0.00237449
LSTA.21186	467.888	-0.484744	0.150114	-3.22917	0.00124149	0.00237564
LSTA.35414	509.404	0.618387	0.191525	3.22875	0.00124331	0.00237902
LSTA.23623	23.3844	1.834	0.568062	3.22853	0.0012443	0.0023808
LSTA.26035	26.9918	-1.50283	0.465505	-3.22838	0.00124494	0.00238191
LSTA.19848	36.4378	1.32646	0.410881	3.22835	0.00124508	0.00238209
LSTA.27322	64.2084	-1.08353	0.335632	-3.22832	0.00124521	0.00238217
LSTA.39197	27.7014	1.19343	0.369675	3.22831	0.00124524	0.00238217
LSTA.14235	122.985	1.01248	0.313644	3.22813	0.00124601	0.00238354
LSTA.30055	29.9399	-2.23258	0.691604	-3.22812	0.00124608	0.00238357
LSTA.14372	196.5	0.705257	0.218474	3.2281	0.00124615	0.0023836
LSTA.36612	52.9396	-1.02739	0.318268	-3.22806	0.00124633	0.00238382
LSTA.5257	16.2151	2.43515	0.754374	3.22805	0.00124639	0.00238383
LSTA.22931	2846.34	-0.627042	0.19425	-3.22801	0.00124657	0.00238406
LSTA.1627	1686.48	0.642105	0.198934	3.22772	0.0012478	0.0023863
LSTA.32039	50.8888	1.23679	0.383189	3.22763	0.00124819	0.00238695
LSTA.27930	95.0478	0.915253	0.283572	3.22758	0.00124841	0.00238727
LSTA.9684	33.7927	1.30348	0.403935	3.22696	0.00125111	0.00239232
LSTA.5776	106.362	-0.788153	0.244246	-3.22688	0.00125147	0.0023929
LSTA.3925	464.988	-0.556772	0.172543	-3.22686	0.00125157	0.00239298
LSTA.25630	101.21	0.718173	0.222568	3.22676	0.00125199	0.00239368
LSTA.33405	50.7245	-1.02281	0.316994	-3.2266	0.00125269	0.00239491
LSTA.13257	1873.85	-0.589528	0.182719	-3.22641	0.00125353	0.0023964
LSTA.40743	18.9402	-1.38976	0.430778	-3.22615	0.00125467	0.00239846
LSTA.30786	4.47356	4.595	1.42452	3.22566	0.00125683	0.00240249
LSTA.27385	158.861	2.20851	0.684688	3.22557	0.00125724	0.00240317
LSTA.26646	1420.7	0.364886	0.113135	3.22524	0.00125867	0.0024058
LSTA.14813	7562.85	-0.4227	0.131071	-3.22497	0.00125986	0.00240796
LSTA.17511	197.196	0.807341	0.250356	3.22477	0.00126073	0.00240952
LSTA.30738	44.4855	-1.3155	0.407972	-3.22449	0.00126199	0.00241181
LSTA.28210	130.307	-0.642083	0.199145	-3.22421	0.00126323	0.00241407
LSTA.29790	4406.61	-0.281446	0.0872951	-3.22408	0.0012638	0.00241504
LSTA.22164	451.514	-0.563937	0.174922	-3.22393	0.00126445	0.00241619
LSTA.25546	7.78772	3.52494	1.09341	3.22381	0.00126497	0.00241697
LSTA.30249	14.2367	2.26671	0.703116	3.22381	0.00126497	0.00241697
LSTA.32228	34.2051	-1.30887	0.406087	-3.22314	0.00126793	0.00242251
LSTA.15445	812.09	-0.348831	0.108231	-3.22303	0.00126844	0.00242338
LSTA.27490	63.5538	-1.40944	0.437395	-3.22234	0.00127146	0.00242903
LSTA.22906	37.5305	1.12811	0.35012	3.22208	0.00127263	0.00243116
LSTA.1250	13978.6	0.505437	0.156893	3.22155	0.00127499	0.00243555
LSTA.38513	179.771	0.591695	0.183686	3.22123	0.00127642	0.00243818
LSTA.18020	306.378	0.993711	0.308503	3.22108	0.0012771	0.0024393
LSTA.20426	82.0373	-1.01739	0.315853	-3.22107	0.00127712	0.0024393
LSTA.16986	71.4109	-1.1411	0.354281	-3.22089	0.00127792	0.00244071
LSTA.24425	348.57	0.648275	0.201279	3.22077	0.00127846	0.00244163
LSTA.7963	69.0618	-0.906812	0.28156	-3.22067	0.0012789	0.00244236
LSTA.7938	152.838	-0.824041	0.255891	-3.22029	0.00128062	0.00244555
LSTA.32915	262.365	-0.434959	0.135088	-3.21981	0.00128275	0.00244951
LSTA.19772	2451.13	-0.40648	0.126246	-3.21973	0.00128311	0.00245007
LSTA.11086	16.7363	-1.77204	0.550415	-3.21946	0.00128433	0.0024523
LSTA.2311	442.584	-5.46287	1.69692	-3.21929	0.00128508	0.00245362
LSTA.4613	11.4473	2.50974	0.779723	3.21876	0.00128748	0.00245801
LSTA.12057	52.795	-1.26086	0.391724	-3.21875	0.0012875	0.00245801
LSTA.28864	23.9734	2.44669	0.760231	3.21835	0.0012893	0.00246134
LSTA.20328	41.5963	1.31794	0.409524	3.21822	0.00128991	0.00246239
LSTA.40297	29.8321	1.26339	0.392578	3.21819	0.00129	0.00246246
LSTA.9439	290.951	-0.80584	0.250425	-3.21789	0.00129137	0.00246495
LSTA.31055	442.543	0.447586	0.1391	3.21772	0.00129213	0.00246629
LSTA.41863	19.8559	-1.57344	0.489009	-3.21761	0.00129264	0.00246715
LSTA.38613	18.3466	1.45021	0.450751	3.21733	0.00129392	0.00246948
LSTA.7072	604.322	-0.412929	0.128367	-3.21678	0.00129639	0.00247409
LSTA.10747	130.66	0.772718	0.240265	3.2161	0.00129944	0.00247969
LSTA.34345	44.0247	-1.42852	0.444175	-3.21611	0.00129942	0.00247969
LSTA.9505	14.4247	2.67351	0.831373	3.21578	0.00130093	0.00248241
LSTA.17874	177.852	0.854738	0.265817	3.21552	0.0013021	0.00248455
LSTA.19073	40.3497	1.586	0.49324	3.21547	0.00130229	0.00248479
LSTA.9884	955.894	-0.501619	0.156017	-3.21515	0.00130377	0.0024875
LSTA.21389	2613.27	-0.441668	0.137376	-3.21502	0.00130435	0.00248849
LSTA.14579	580.843	-0.415185	0.129152	-3.21469	0.00130587	0.00249128
LSTA.23624	16.1732	3.01641	0.938407	3.2144	0.0013072	0.0024937
LSTA.18836	1182.7	-0.313379	0.0974994	-3.21416	0.00130828	0.00249554
LSTA.34818	10.7095	2.62129	0.815542	3.21417	0.00130822	0.00249554
LSTA.2652	2195.24	0.43051	0.133944	3.2141	0.00130855	0.00249595
LSTA.39990	13.0311	-1.88681	0.587052	-3.21404	0.00130883	0.00249637
LSTA.12550	232.627	-0.504482	0.156964	-3.214	0.00130901	0.00249659
LSTA.8171	3204.51	0.343817	0.106982	3.21377	0.00131003	0.00249842
LSTA.39573	408.108	-0.612175	0.190488	-3.21371	0.00131032	0.00249887
LSTA.10336	342.384	-0.487109	0.151586	-3.21343	0.00131161	0.00250122
LSTA.41251	3.13254	5.26897	1.6397	3.21337	0.00131189	0.00250164
LSTA.38473	13.3874	2.41722	0.752298	3.21312	0.00131301	0.00250367
LSTA.15710	364.904	0.624245	0.194284	3.21306	0.00131331	0.00250412
LSTA.25925	198.265	-0.731263	0.227594	-3.21301	0.0013135	0.00250437
LSTA.2274	21.4682	1.64931	0.513334	3.21293	0.00131389	0.00250499
LSTA.4605	476.597	-0.464463	0.144562	-3.21291	0.00131399	0.00250507
LSTA.6023	446.44	0.536487	0.16698	3.21288	0.0013141	0.00250518
LSTA.266	20.3622	-1.68671	0.525036	-3.21256	0.0013156	0.00250783
LSTA.21922	195.353	-0.78488	0.244317	-3.21255	0.00131561	0.00250783
LSTA.24183	75.8002	0.831694	0.258895	3.21248	0.00131596	0.00250839
LSTA.21440	162.95	-0.740245	0.230443	-3.21227	0.00131693	0.00251011
LSTA.18124	48.4305	1.36727	0.42565	3.21221	0.0013172	0.00251051
LSTA.10118	32.5429	-1.40489	0.437391	-3.21197	0.00131829	0.00251249
LSTA.30900	308.089	0.639767	0.199187	3.21189	0.00131865	0.00251306
LSTA.35010	9.68791	3.83324	1.1937	3.21122	0.00132173	0.00251881
LSTA.39311	8.53913	-3.83496	1.19425	-3.21118	0.00132193	0.00251908
LSTA.33542	35.3164	-1.42196	0.442824	-3.21111	0.00132225	0.00251957
LSTA.2934	10.0011	2.71962	0.847041	3.21073	0.00132398	0.00252276
LSTA.11538	13.532	-2.73195	0.85089	-3.2107	0.00132412	0.00252281
LSTA.21908	63.977	1.51063	0.470498	3.2107	0.00132412	0.00252281
LSTA.40744	204.5	-0.604698	0.188344	-3.2106	0.00132458	0.00252357
LSTA.22229	202.288	-0.722374	0.225013	-3.21036	0.00132567	0.00252553
LSTA.20658	3124.51	0.394226	0.12281	3.21004	0.00132718	0.00252829
LSTA.37330	126.19	-0.657252	0.204751	-3.21	0.00132734	0.00252848
LSTA.16785	1193.5	-0.484768	0.15102	-3.20997	0.0013275	0.00252867
LSTA.8312	205.694	1.38957	0.432915	3.2098	0.00132829	0.00253006
LSTA.7015	177.575	0.576693	0.179668	3.20977	0.00132842	0.00253019
LSTA.10951	32.5677	-1.18533	0.369304	-3.20964	0.00132903	0.00253125
LSTA.32810	15.1028	2.31994	0.722841	3.20948	0.00132977	0.00253254
LSTA.38561	14.5047	2.26582	0.705982	3.20945	0.00132989	0.00253266
LSTA.34622	128.675	-0.616083	0.191966	-3.20933	0.00133043	0.00253357
LSTA.9679	27.524	1.6822	0.524169	3.20927	0.00133073	0.00253402
LSTA.39369	18.9852	2.24103	0.698308	3.20923	0.0013309	0.00253423
LSTA.38868	79.0255	-0.719613	0.224241	-3.20911	0.00133146	0.00253518
LSTA.1283	391.667	0.51766	0.161322	3.20886	0.00133262	0.00253728
LSTA.9139	49.4607	-1.04865	0.326807	-3.20877	0.00133306	0.002538
LSTA.36762	7.951	-2.75255	0.857867	-3.2086	0.00133382	0.00253935
LSTA.13819	151.677	-0.857731	0.267326	-3.20856	0.00133403	0.00253963
LSTA.15430	203.075	0.989995	0.308586	3.20816	0.00133585	0.00254299
LSTA.24190	16.42	2.6678	0.831571	3.20815	0.00133593	0.00254301
LSTA.3121	28.7603	-1.62358	0.506108	-3.20797	0.00133677	0.00254449
LSTA.28097	3069.95	0.305662	0.0952881	3.20777	0.00133767	0.0025461
LSTA.38187	6.64013	-4.00657	1.24905	-3.20769	0.00133803	0.00254667
LSTA.6603	18.5018	2.7395	0.854043	3.20768	0.0013381	0.00254668
LSTA.26285	1371.17	-0.549253	0.171248	-3.20735	0.00133966	0.00254954
LSTA.16200	28.2037	2.04477	0.637574	3.20711	0.00134074	0.00255148
LSTA.25920	313.588	5.02792	1.56775	3.20709	0.00134084	0.00255156
LSTA.37089	4026.75	0.434294	0.135422	3.20696	0.00134145	0.00255261
LSTA.30948	36.3843	-1.87282	0.584026	-3.20674	0.00134249	0.00255447
LSTA.38611	34.8981	1.31559	0.410264	3.2067	0.00134267	0.0025547
LSTA.344	29.0299	1.15653	0.360673	3.20658	0.00134324	0.00255566
LSTA.4736	111.253	0.731153	0.228019	3.20655	0.00134339	0.00255583
LSTA.7866	1646.02	0.509328	0.158842	3.2065	0.00134361	0.00255605
LSTA.29559	172.777	0.805832	0.251312	3.2065	0.00134363	0.00255605
LSTA.17873	181.001	0.850845	0.265355	3.20643	0.00134391	0.00255649
LSTA.28616	14.0546	1.9299	0.601893	3.20638	0.00134416	0.00255685
LSTA.27734	78.6446	0.985379	0.307346	3.20609	0.0013455	0.00255928
LSTA.26200	995.638	-0.343782	0.107229	-3.20604	0.00134575	0.00255963
LSTA.16532	51.6944	1.21875	0.380148	3.20598	0.00134602	0.00256004
LSTA.31228	36.8455	-1.49695	0.466936	-3.2059	0.00134639	0.00256061
LSTA.25957	553.091	-0.446952	0.139427	-3.20563	0.00134769	0.00256298
LSTA.3062	1415.73	-0.262098	0.0817747	-3.20512	0.00135006	0.00256737
LSTA.23684	36.768	1.4266	0.445123	3.20497	0.00135078	0.00256863
LSTA.31182	800.82	-0.381482	0.11904	-3.20466	0.0013522	0.00257121
LSTA.26661	1272.13	-0.510778	0.159388	-3.20463	0.00135236	0.00257128
LSTA.42455	89.5864	-1.08061	0.3372	-3.20464	0.0013523	0.00257128
LSTA.1917	1211.46	-0.543627	0.169643	-3.20454	0.00135279	0.00257198
LSTA.2909	7.42319	4.03321	1.2586	3.20452	0.0013529	0.00257208
LSTA.5933	392.019	-0.486282	0.151763	-3.20423	0.00135426	0.00257456
LSTA.8810	38.4052	1.04536	0.326249	3.20418	0.00135446	0.00257481
LSTA.41085	12.998	-2.08775	0.651625	-3.20391	0.00135576	0.00257716
LSTA.2165	1894.12	-0.260034	0.0811783	-3.20324	0.0013589	0.00258303
LSTA.12334	64.9591	0.967578	0.30207	3.20316	0.00135928	0.00258364
LSTA.21959	5.61014	5.2839	1.64968	3.20298	0.00136011	0.00258509
LSTA.31580	178.651	-0.791687	0.247186	-3.2028	0.00136097	0.00258662
LSTA.6925	57.9082	-0.932653	0.291212	-3.20266	0.00136165	0.00258778
LSTA.36977	9.67948	3.64401	1.13805	3.20197	0.00136491	0.00259387
LSTA.6880	344.595	-0.450123	0.140583	-3.20183	0.00136558	0.00259502
LSTA.31408	60.8629	-1.27151	0.397136	-3.20169	0.00136626	0.00259619
LSTA.5501	32.8256	-1.29161	0.403461	-3.20132	0.00136801	0.00259941
LSTA.17134	7.57252	3.35857	1.04918	3.20113	0.00136889	0.00260095
LSTA.17325	23.2285	-1.36698	0.427036	-3.2011	0.00136905	0.00260114
LSTA.40992	24.875	1.86964	0.584087	3.20096	0.00136969	0.00260224
LSTA.11746	59.4732	1.05195	0.328637	3.20093	0.00136983	0.00260239
LSTA.21993	18.9043	-1.65627	0.517476	-3.20067	0.00137109	0.00260468
LSTA.32721	12.4944	2.45759	0.767879	3.20049	0.00137192	0.00260614
LSTA.9520	28.9714	-1.38355	0.432307	-3.20039	0.00137243	0.00260697
LSTA.6989	8.83107	2.99587	0.93617	3.20014	0.00137361	0.00260899
LSTA.33312	159.111	-0.772009	0.241242	-3.20015	0.00137358	0.00260899
LSTA.29027	16.6884	-1.52462	0.47647	-3.19983	0.00137509	0.00261169
LSTA.30375	22.8957	1.80498	0.564106	3.19971	0.00137564	0.00261261
LSTA.28916	206.214	0.584062	0.182549	3.19948	0.00137674	0.00261458
LSTA.24782	143.729	1.00074	0.31283	3.19898	0.00137916	0.00261884
LSTA.38772	511.357	0.684541	0.213988	3.19898	0.00137917	0.00261884
LSTA.38773	511.357	0.684541	0.213988	3.19898	0.00137917	0.00261884
LSTA.13169	15.6715	3.12295	0.976278	3.19884	0.00137984	0.00261999
LSTA.39562	37.8173	1.49696	0.467976	3.1988	0.00138001	0.0026202
LSTA.1137	531.754	0.52051	0.162731	3.19859	0.00138103	0.00262191
LSTA.16053	120.358	1.07194	0.335127	3.1986	0.00138097	0.00262191
LSTA.6330	1393.41	-0.403165	0.126055	-3.19832	0.00138232	0.00262424
LSTA.18527	257.359	-0.500394	0.156457	-3.19829	0.00138247	0.00262441
LSTA.13673	25.435	2.06285	0.644991	3.19826	0.00138261	0.00262456
LSTA.25182	62.3025	0.916605	0.286677	3.19735	0.00138699	0.00263273
LSTA.39328	17.8691	2.35252	0.735775	3.19733	0.00138704	0.00263273
LSTA.10353	7299.35	-0.314469	0.0983575	-3.1972	0.00138769	0.00263384
LSTA.36551	26.3479	-1.24376	0.389034	-3.19705	0.0013884	0.00263507
LSTA.41339	5.31408	-3.08669	0.965568	-3.19676	0.0013898	0.00263761
LSTA.1397	9.27669	3.82233	1.19572	3.19668	0.00139019	0.00263812
LSTA.23822	6.88937	-3.07036	0.96049	-3.19667	0.00139026	0.00263812
LSTA.31903	45.3404	1.42487	0.445734	3.19669	0.00139016	0.00263812
LSTA.41069	12.0809	2.08072	0.650928	3.19655	0.00139083	0.00263909
LSTA.35400	55.5113	-1.03338	0.323303	-3.19631	0.00139196	0.00264111
LSTA.19043	180498	-0.424469	0.132806	-3.19615	0.00139276	0.00264251
LSTA.8608	78.6927	-0.924585	0.289294	-3.196	0.00139345	0.0026437
LSTA.20325	81.4981	1.04583	0.327261	3.19572	0.00139485	0.00264612
LSTA.30246	26.4481	-2.19638	0.687287	-3.19573	0.00139479	0.00264612
LSTA.19802	11.8839	2.21377	0.692815	3.19532	0.00139675	0.00264962
LSTA.23185	9.80708	4.29024	1.34274	3.19513	0.00139766	0.00265122
LSTA.17149	152.537	1.04743	0.327865	3.1947	0.00139978	0.00265513
LSTA.28896	327.183	-0.855427	0.267777	-3.19455	0.00140049	0.00265634
LSTA.9685	57.4607	1.05126	0.329093	3.1944	0.00140121	0.00265759
LSTA.3287	1900.33	0.358205	0.112146	3.19409	0.00140271	0.00266031
LSTA.33288	24.3239	1.6502	0.516671	3.19392	0.00140357	0.00266183
LSTA.14564	9.42175	-2.04046	0.638929	-3.19356	0.00140531	0.00266501
LSTA.27699	838.882	-0.512193	0.160396	-3.19331	0.00140651	0.00266717
LSTA.8360	28.0213	-1.05709	0.331073	-3.19293	0.00140838	0.0026706
LSTA.29651	14.6474	-2.81121	0.880457	-3.1929	0.00140854	0.00267077
LSTA.20157	28.1438	1.82103	0.570347	3.19284	0.00140883	0.00267122
LSTA.3863	45.0505	1.27721	0.400033	3.19275	0.00140923	0.00267184
LSTA.7435	32.9242	2.59266	0.812077	3.19263	0.00140983	0.00267287
LSTA.27105	184.293	0.727644	0.227949	3.19214	0.00141223	0.0026773
LSTA.38447	22.9137	2.31076	0.723939	3.19192	0.0014133	0.00267921
LSTA.10323	13.6608	2.81604	0.882275	3.19179	0.00141394	0.0026803
LSTA.28190	377.423	0.480611	0.150643	3.1904	0.00142076	0.0026931
LSTA.27396	21.5706	2.41417	0.756705	3.19037	0.00142093	0.00269331
LSTA.1119	8.9712	2.63355	0.825486	3.19031	0.00142121	0.00269372
LSTA.1355	155.419	0.628936	0.197144	3.19023	0.00142157	0.00269429
LSTA.13315	372.195	0.512506	0.160653	3.19013	0.00142207	0.00269511
LSTA.41593	31.4816	1.66607	0.522267	3.19006	0.00142241	0.00269563
LSTA.1961	129.377	1.14332	0.358438	3.18971	0.00142413	0.00269878
LSTA.13970	124.02	1.45604	0.456491	3.18963	0.00142457	0.00269948
LSTA.12854	61.4564	-1.39123	0.436191	-3.18951	0.00142515	0.00270046
LSTA.39642	46.2761	-0.945131	0.296329	-3.18947	0.00142534	0.00270069
LSTA.14796	60.8058	1.16885	0.366487	3.18934	0.00142599	0.00270181
LSTA.22873	31.3858	2.04258	0.640466	3.18922	0.00142659	0.00270283
LSTA.40111	3.17625	-5.10044	1.59931	-3.18915	0.00142693	0.00270335
LSTA.6040	38.6414	-1.224	0.383804	-3.18913	0.00142701	0.00270338
LSTA.19343	1231.76	-0.256211	0.0803413	-3.18903	0.0014275	0.00270419
LSTA.35515	162.976	-0.691901	0.216978	-3.1888	0.00142862	0.00270619
LSTA.18022	341.726	-0.539675	0.169246	-3.18871	0.0014291	0.00270697
LSTA.22535	74.9401	0.861263	0.270138	3.18823	0.00143145	0.00271131
LSTA.28684	842.653	-0.372346	0.116803	-3.18782	0.00143349	0.00271506
LSTA.28010	311.29	0.714902	0.224262	3.1878	0.0014336	0.00271512
LSTA.15747	271.528	0.486116	0.152499	3.18767	0.00143423	0.0027162
LSTA.37397	1504.01	-0.572591	0.179633	-3.18755	0.00143482	0.0027172
LSTA.20517	18.1718	3.08035	0.966452	3.18728	0.00143617	0.00271964
LSTA.1261	795.315	-0.512454	0.160784	-3.18723	0.00143645	0.00272004
LSTA.25948	7.19319	-2.39738	0.752188	-3.1872	0.00143655	0.00272011
LSTA.35731	5.44512	-3.59533	1.12808	-3.18713	0.00143691	0.00272067
LSTA.22319	25.8247	-2.44768	0.768113	-3.18661	0.00143949	0.00272543
LSTA.36922	43.4645	-1.20319	0.377583	-3.18655	0.00143981	0.00272591
LSTA.16159	51.4597	1.22425	0.3842	3.1865	0.00144006	0.00272626
LSTA.1087	169.458	0.526513	0.165241	3.18634	0.00144084	0.00272762
LSTA.29862	50.5908	-0.995144	0.31234	-3.18609	0.00144211	0.00272991
LSTA.28278	31.0908	-1.67421	0.525531	-3.18575	0.00144378	0.00273294
LSTA.13324	734.053	0.343034	0.10768	3.18568	0.00144414	0.0027335
LSTA.29160	121.783	0.901592	0.283024	3.18557	0.0014447	0.00273445
LSTA.2844	406.017	-0.49585	0.155663	-3.1854	0.00144555	0.00273594
LSTA.18479	2396.09	-0.458913	0.144078	-3.18516	0.00144673	0.00273804
LSTA.10479	14.0251	2.3824	0.748077	3.1847	0.00144904	0.00274228
LSTA.1480	99.1487	-0.914416	0.28713	-3.18468	0.00144914	0.00274235
LSTA.14393	5391.32	0.466633	0.146529	3.18458	0.00144962	0.00274315
LSTA.4218	245.841	0.826959	0.259726	3.18396	0.00145274	0.00274892
LSTA.25081	1951.89	-0.33192	0.104257	-3.18368	0.00145414	0.00275144
LSTA.4465	1127.65	-0.474913	0.149188	-3.18331	0.001456	0.00275485
LSTA.19372	199.313	0.814239	0.255785	3.18329	0.00145611	0.00275493
LSTA.39575	4.10051	4.31432	1.35532	3.18325	0.0014563	0.00275517
LSTA.27847	4.38985	4.69499	1.47499	3.18307	0.00145722	0.00275678
LSTA.7074	163.924	0.909905	0.285859	3.18306	0.0014573	0.00275681
LSTA.32541	30.5588	1.78288	0.560211	3.18252	0.00146001	0.00276181
LSTA.6895	1983.78	-0.412423	0.129602	-3.18221	0.00146154	0.00276459
LSTA.37996	98.3258	1.1626	0.365397	3.18175	0.00146387	0.00276887
LSTA.12340	24.6301	1.49376	0.469482	3.18172	0.00146402	0.00276903
LSTA.5483	29.8379	-1.69383	0.532389	-3.18158	0.00146476	0.00277031
LSTA.6671	61.4251	-1.20641	0.37919	-3.18155	0.00146489	0.00277043
LSTA.36143	16.0107	2.75435	0.865748	3.18146	0.00146533	0.00277113
LSTA.37694	32.728	-1.95944	0.615911	-3.18137	0.0014658	0.00277189
LSTA.31776	782.196	0.279364	0.0878229	3.18099	0.0014677	0.00277537
LSTA.28243	27.4198	1.85432	0.582996	3.18068	0.00146931	0.00277828
LSTA.22150	85.5719	-0.834481	0.262395	-3.18024	0.00147151	0.00278232
LSTA.20764	2974.74	-2.45009	0.770413	-3.18023	0.00147157	0.00278232
LSTA.38086	21.4752	1.37185	0.431386	3.1801	0.00147226	0.0027835
LSTA.28061	3.57838	-5.87751	1.84828	-3.17999	0.0014728	0.00278439
LSTA.5111	2206.04	-0.319607	0.10051	-3.17985	0.00147349	0.00278557
LSTA.6892	175.587	0.875657	0.2754	3.17958	0.00147486	0.00278804
LSTA.14776	1768.61	-0.432505	0.136027	-3.17954	0.00147507	0.0027883
LSTA.27906	13.6178	-1.79832	0.565625	-3.17936	0.00147601	0.00278996
LSTA.26859	31.4454	2.67543	0.841528	3.17925	0.00147655	0.00279086
LSTA.18526	9.24057	2.5438	0.800283	3.17862	0.00147978	0.00279683
LSTA.24154	441.425	0.741813	0.23338	3.17856	0.00148009	0.00279731
LSTA.15833	135.921	1.07957	0.339651	3.17848	0.0014805	0.00279796
LSTA.15675	542.414	0.459437	0.144554	3.1783	0.00148143	0.00279958
LSTA.8930	8.44943	3.25579	1.02441	3.17822	0.0014818	0.00280015
LSTA.19669	68.0672	-2.98002	0.937646	-3.1782	0.00148195	0.00280031
LSTA.28984	77.8331	1.03728	0.326381	3.17814	0.00148225	0.00280076
LSTA.4367	79.0238	-0.783028	0.24643	-3.17748	0.00148559	0.00280695
LSTA.41096	67.4212	1.54802	0.48723	3.17718	0.00148715	0.00280977
LSTA.19234	39.936	1.43005	0.450111	3.17711	0.0014875	0.0028103
LSTA.37736	27.6977	1.74265	0.548511	3.17706	0.00148778	0.00281071
LSTA.35513	31.9415	1.37963	0.434271	3.17689	0.00148864	0.0028122
LSTA.2602	37.8684	1.43578	0.451966	3.17674	0.00148942	0.00281355
LSTA.19926	28.3443	1.31293	0.413319	3.17656	0.00149033	0.00281514
LSTA.21577	102.52	1.06908	0.336565	3.17645	0.00149092	0.002816
LSTA.42311	13.4867	-2.07241	0.652429	-3.17645	0.00149091	0.002816
LSTA.35062	185.286	-0.599893	0.188877	-3.17611	0.00149265	0.00281914
LSTA.6065	286.108	4.81064	1.51472	3.17593	0.00149359	0.00282076
LSTA.21447	196.615	-0.690397	0.217385	-3.17592	0.00149364	0.00282076
LSTA.39597	63.6	1.31625	0.414506	3.17547	0.00149593	0.00282497
LSTA.1555	192.804	0.749697	0.236101	3.17533	0.00149667	0.00282624
LSTA.14081	223.444	1.9433	0.612012	3.17526	0.001497	0.00282673
LSTA.13480	122.147	-0.636412	0.20046	-3.17476	0.00149959	0.00283149
LSTA.38931	6.37296	4.01528	1.26483	3.17456	0.00150063	0.00283334
LSTA.19735	16.7139	2.30418	0.725907	3.1742	0.0015025	0.00283673
LSTA.13987	17.7926	-1.61613	0.509186	-3.17395	0.00150379	0.00283895
LSTA.40175	16.3295	-1.6018	0.50467	-3.17395	0.00150381	0.00283895
LSTA.34768	11.9264	-2.05619	0.647847	-3.17389	0.0015041	0.00283938
LSTA.39918	12.4344	-2.58604	0.8148	-3.17384	0.00150438	0.00283978
LSTA.35732	13.6294	-2.55019	0.803515	-3.17379	0.00150465	0.00284016
LSTA.13488	4.51045	-3.40065	1.07163	-3.17335	0.00150689	0.00284426
LSTA.32152	266.07	-0.441592	0.139158	-3.17332	0.00150704	0.00284442
LSTA.28031	151.048	-0.866266	0.273016	-3.17295	0.001509	0.00284799
LSTA.11846	13.0827	-2.06699	0.651486	-3.17273	0.00151013	0.00285
LSTA.39418	4.97739	5.18647	1.63471	3.17271	0.00151023	0.00285005
LSTA.10213	7.52204	3.60498	1.13632	3.17251	0.00151128	0.00285192
LSTA.32239	31.4945	-1.27811	0.402906	-3.17223	0.00151273	0.0028544
LSTA.41730	5.13093	-5.04804	1.59132	-3.17223	0.00151273	0.0028544
LSTA.26958	252.4	-0.491007	0.15479	-3.17208	0.00151349	0.00285571
LSTA.2777	1165.22	-0.350848	0.110615	-3.17178	0.00151507	0.00285842
LSTA.32096	4.457	4.38184	1.3815	3.17179	0.001515	0.00285842
LSTA.21415	287.642	0.451183	0.142264	3.17146	0.00151675	0.00286148
LSTA.37746	44.9927	0.992772	0.313052	3.17127	0.00151776	0.00286324
LSTA.14647	26.8424	2.40128	0.757223	3.17117	0.00151827	0.00286408
LSTA.1928	393.264	0.476035	0.150115	3.17113	0.00151845	0.0028643
LSTA.10799	515.783	-0.371505	0.117156	-3.17102	0.00151905	0.0028653
LSTA.30667	2468.24	-0.293217	0.0924823	-3.17052	0.00152166	0.0028701
LSTA.33699	15.1033	-2.20013	0.693947	-3.17045	0.00152201	0.00287062
LSTA.28651	1473.66	-0.407333	0.128479	-3.17044	0.00152211	0.00287068
LSTA.26745	32.2713	-1.22696	0.387011	-3.17035	0.00152254	0.00287138
LSTA.27353	123.603	0.979205	0.308877	3.17021	0.0015233	0.00287267
LSTA.31795	30.3009	1.69086	0.533394	3.17	0.00152438	0.00287459
LSTA.24746	147.655	0.636912	0.20095	3.16952	0.00152694	0.00287927
LSTA.28480	125.296	-1.12538	0.355127	-3.16896	0.00152988	0.00288469
LSTA.31428	844.167	-0.367745	0.116056	-3.16868	0.00153132	0.00288728
LSTA.3452	2721.28	-0.269084	0.0849261	-3.16845	0.00153253	0.00288944
LSTA.33178	5.99793	3.55303	1.12138	3.16844	0.00153261	0.00288946
LSTA.30245	4.30454	-6.37703	2.01279	-3.16825	0.00153357	0.00289115
LSTA.2265	17.6262	2.3015	0.726437	3.1682	0.00153386	0.00289156
LSTA.41966	54.5211	1.00933	0.318596	3.16806	0.00153458	0.00289279
LSTA.16835	25.225	-1.31938	0.416477	-3.16796	0.00153511	0.00289366
LSTA.1457	6.93866	2.72595	0.860486	3.16792	0.00153532	0.00289393
LSTA.37545	61.5631	-0.938407	0.296226	-3.16788	0.00153556	0.00289424
LSTA.34945	20.6121	2.07294	0.654369	3.16785	0.00153571	0.0028944
LSTA.23086	1655.25	-0.311064	0.0981992	-3.16768	0.0015366	0.00289594
LSTA.12387	482.673	0.444389	0.1403	3.16741	0.00153801	0.00289848
LSTA.19038	70.2625	-0.932878	0.294538	-3.16726	0.00153884	0.00289991
LSTA.39057	332.812	-0.92104	0.290846	-3.16677	0.00154143	0.00290467
LSTA.6066	48.5332	4.75479	1.50149	3.16672	0.0015417	0.00290504
LSTA.5562	181.754	0.852526	0.269216	3.1667	0.0015418	0.0029051
LSTA.3794	352.186	-0.61485	0.194194	-3.16616	0.00154466	0.00291036
LSTA.38053	122.616	-0.900678	0.284476	-3.16609	0.00154501	0.00291089
LSTA.35550	17.4349	1.69997	0.536965	3.16588	0.00154616	0.00291293
LSTA.11350	7806.19	0.301439	0.095217	3.16582	0.00154648	0.0029134
LSTA.7641	785.679	-0.546269	0.172555	-3.16577	0.00154676	0.00291379
LSTA.6197	296.007	0.791493	0.250022	3.16569	0.00154717	0.00291444
LSTA.24016	192.679	0.554638	0.175212	3.16553	0.00154802	0.00291592
LSTA.15428	1062.64	-0.559578	0.176789	-3.16524	0.00154957	0.00291858
LSTA.32169	77.6228	0.857896	0.271037	3.16524	0.00154954	0.00291858
LSTA.32578	85.5177	-1.31515	0.415529	-3.16501	0.00155079	0.00292073
LSTA.7199	14.0153	1.73135	0.547046	3.1649	0.00155134	0.00292165
LSTA.29141	120.598	-1.00319	0.317003	-3.16462	0.00155287	0.0029244
LSTA.8653	68.5568	-1.07088	0.338395	-3.1646	0.00155298	0.00292442
LSTA.37315	13.601	-2.17044	0.685853	-3.16459	0.00155302	0.00292442
LSTA.12459	23.6724	2.41813	0.764161	3.16442	0.00155392	0.00292599
LSTA.2519	3102.6	-0.310158	0.0980169	-3.16433	0.00155439	0.00292661
LSTA.17858	540.115	-0.529299	0.16727	-3.16434	0.00155437	0.00292661
LSTA.21341	1511.96	0.304099	0.0961036	3.16428	0.00155466	0.002927
LSTA.2212	878.121	-0.373763	0.118128	-3.16406	0.00155586	0.00292912
LSTA.41019	19.197	1.85528	0.586393	3.16388	0.00155679	0.00293074
LSTA.38114	13.1821	2.47982	0.783812	3.16379	0.00155729	0.00293155
LSTA.24193	19.5665	2.3108	0.730508	3.16327	0.00156006	0.0029365
LSTA.35327	439.596	-0.406456	0.128492	-3.16329	0.00155999	0.0029365
LSTA.14594	1330.46	0.421344	0.133202	3.1632	0.00156043	0.00293707
LSTA.32616	29.2022	1.41312	0.446748	3.16312	0.00156089	0.00293779
LSTA.18652	8.08032	-2.54684	0.805201	-3.16299	0.0015616	0.002939
LSTA.27900	46.4054	1.4221	0.44962	3.16289	0.00156212	0.00293973
LSTA.32765	34.6981	1.96491	0.621238	3.16289	0.00156209	0.00293973
LSTA.42060	334.542	-0.371787	0.117568	-3.16233	0.00156514	0.00294528
LSTA.7768	37.8982	-1.16204	0.36758	-3.16132	0.00157057	0.00295536
LSTA.15893	2339.84	-0.579728	0.183391	-3.16116	0.00157143	0.00295676
LSTA.15974	274.25	-0.618421	0.195631	-3.16115	0.00157145	0.00295676
LSTA.35394	57.7432	-0.929175	0.293954	-3.16095	0.00157253	0.00295866
LSTA.6843	20.6673	-1.59578	0.504874	-3.16076	0.0015736	0.00296054
LSTA.2488	18.6878	-1.76726	0.559135	-3.16071	0.00157387	0.00296092
LSTA.24823	54.7337	1.1546	0.365317	3.16054	0.00157477	0.00296248
LSTA.11495	17.9774	2.14638	0.679135	3.16045	0.00157523	0.00296322
LSTA.2922	4.5404	-5.68703	1.79951	-3.16032	0.00157595	0.00296418
LSTA.6558	2061.33	-0.363274	0.114948	-3.16033	0.00157591	0.00296418
LSTA.38294	93.0397	-0.8098	0.25624	-3.16032	0.00157595	0.00296418
LSTA.1672	128.22	-0.90957	0.287812	-3.1603	0.00157608	0.00296429
LSTA.26548	2891.11	-0.250524	0.0792768	-3.16012	0.00157704	0.00296596
LSTA.9718	1064.88	0.487165	0.154162	3.16008	0.00157727	0.00296627
LSTA.4386	76.6945	0.847818	0.268356	3.1593	0.00158147	0.00297403
LSTA.226	11.6278	1.97027	0.623675	3.15912	0.00158245	0.00297574
LSTA.7710	32.2182	2.01521	0.637907	3.1591	0.00158255	0.00297579
LSTA.2112	171.954	-2.53046	0.801015	-3.15906	0.00158277	0.00297606
LSTA.9853	27.397	2.05442	0.650429	3.15856	0.00158548	0.00298104
LSTA.9204	1017.37	-0.512173	0.162161	-3.15842	0.00158628	0.00298241
LSTA.15716	382.629	0.660047	0.208985	3.15834	0.00158669	0.00298304
LSTA.41051	117.994	-0.75342	0.238552	-3.15831	0.00158688	0.00298327
LSTA.795	1399.28	0.35125	0.111218	3.15822	0.00158735	0.00298401
LSTA.13960	354.193	-1.21523	0.384813	-3.15797	0.00158873	0.00298648
LSTA.36444	186.395	-0.551452	0.174625	-3.15792	0.00158898	0.00298682
LSTA.26791	82.1186	-0.801816	0.253934	-3.15758	0.00159084	0.00299018
LSTA.39582	47.4518	0.952536	0.301676	3.15748	0.00159139	0.00299108
LSTA.14067	400.868	-0.343564	0.108812	-3.15742	0.00159174	0.00299162
LSTA.669	489.946	0.830598	0.263069	3.15733	0.00159219	0.00299232
LSTA.23226	17.4389	-1.67833	0.53159	-3.15719	0.00159298	0.00299367
LSTA.22803	2550.87	-0.288455	0.0913707	-3.15697	0.00159415	0.00299574
LSTA.35897	15.3262	-1.67901	0.531937	-3.1564	0.00159727	0.00300147
LSTA.6907	17.1016	1.85981	0.58923	3.15633	0.00159767	0.00300208
LSTA.16452	80.7194	1.27497	0.403979	3.15602	0.00159935	0.00300511
LSTA.27803	92.3464	-0.796556	0.252399	-3.15594	0.00159983	0.00300589
LSTA.31543	8.41615	3.77079	1.19492	3.15568	0.00160127	0.00300845
LSTA.22082	1759.55	0.582652	0.184642	3.15557	0.00160184	0.00300939
LSTA.19997	53.3703	-1.19159	0.377625	-3.15549	0.00160228	0.00301008
LSTA.34944	13.0089	2.62261	0.831194	3.15524	0.00160367	0.00301255
LSTA.12012	975.087	-0.543173	0.172155	-3.15514	0.00160419	0.00301339
LSTA.14215	39.6178	-1.50428	0.476812	-3.15487	0.00160568	0.00301606
LSTA.559	11.4082	2.59321	0.821989	3.1548	0.00160611	0.00301673
LSTA.30433	82.0465	1.14868	0.364122	3.15466	0.00160688	0.00301805
LSTA.38596	11.8156	2.61407	0.828747	3.15425	0.00160912	0.00302213
LSTA.28286	921.574	-0.634113	0.201038	-3.1542	0.0016094	0.00302252
LSTA.13387	84.6281	1.00023	0.317117	3.15415	0.00160966	0.00302286
LSTA.29468	24.3467	2.02202	0.641072	3.15413	0.00160977	0.00302294
LSTA.31395	91.752	1.07886	0.34206	3.15402	0.00161036	0.00302391
LSTA.5377	10.0666	3.21626	1.01975	3.15396	0.00161072	0.00302445
LSTA.35301	4.89981	5.21588	1.65391	3.15367	0.00161234	0.00302736
LSTA.7529	28.9945	-1.4212	0.450682	-3.15345	0.00161356	0.00302944
LSTA.38420	63.8711	1.12327	0.356205	3.15344	0.00161358	0.00302944
LSTA.2855	1513.44	0.368041	0.116714	3.15336	0.00161405	0.00303017
LSTA.8717	21.4153	-3.19231	1.01237	-3.15329	0.00161444	0.00303076
LSTA.4892	13.2801	2.24569	0.7123	3.15273	0.0016175	0.00303638
LSTA.13413	654.049	-0.632696	0.200688	-3.15263	0.00161806	0.0030373
LSTA.41482	17.102	1.6963	0.538168	3.15199	0.00162163	0.00304386
LSTA.40141	24.0684	2.2405	0.710829	3.15196	0.0016218	0.00304404
LSTA.31082	442.38	-0.463498	0.147061	-3.15174	0.00162301	0.00304619
LSTA.13130	262.218	0.573468	0.181964	3.15155	0.00162406	0.00304802
LSTA.11395	21.2319	1.77843	0.56432	3.15145	0.00162461	0.00304891
LSTA.15429	16.5359	2.36357	0.750019	3.15135	0.00162516	0.00304981
LSTA.30520	52.5247	1.16521	0.369758	3.15127	0.00162563	0.00305056
LSTA.16436	760.221	-0.623738	0.197945	-3.15107	0.00162676	0.00305255
LSTA.12939	580.388	-0.473634	0.150319	-3.15086	0.0016279	0.00305454
LSTA.3447	14.776	-1.98128	0.628856	-3.15061	0.00162928	0.00305701
LSTA.34165	15.1214	2.16305	0.686604	3.15036	0.0016307	0.00305953
LSTA.21005	1422.38	0.367813	0.116758	3.15023	0.00163144	0.00306079
LSTA.2073	245.907	-0.596849	0.189468	-3.15014	0.00163194	0.00306158
LSTA.14881	48.7257	-1.22686	0.38948	-3.15	0.0016327	0.00306288
LSTA.27379	1488.83	-0.351671	0.111658	-3.14954	0.00163525	0.00306753
LSTA.19618	9.95734	-2.27693	0.722966	-3.14943	0.00163591	0.00306863
LSTA.12755	3130.1	-0.801042	0.254353	-3.14933	0.00163643	0.00306946
LSTA.24541	14.2399	-1.56353	0.496506	-3.14906	0.00163797	0.00307221
LSTA.34687	1544.17	-0.569213	0.180761	-3.14898	0.00163839	0.00307287
LSTA.34793	93.2072	-0.910295	0.289087	-3.14886	0.00163908	0.00307404
LSTA.27261	18.0116	2.46059	0.781501	3.14855	0.00164083	0.00307717
LSTA.40813	15.9142	-2.03514	0.646378	-3.14853	0.00164093	0.00307723
LSTA.14664	5565.07	-0.31693	0.100664	-3.1484	0.00164165	0.00307845
LSTA.42098	54.1739	-1.23327	0.391735	-3.14822	0.0016427	0.00308027
LSTA.15432	118.789	0.891266	0.283162	3.14755	0.00164646	0.00308718
LSTA.21517	1715.33	-0.492053	0.156336	-3.14742	0.0016472	0.00308844
LSTA.38004	14.4311	2.20081	0.699312	3.14711	0.00164892	0.00309152
LSTA.13736	258.851	-0.56843	0.180634	-3.14686	0.00165034	0.00309404
LSTA.33746	20.5598	-1.78047	0.565821	-3.14671	0.0016512	0.00309553
LSTA.26844	14.8647	-2.17208	0.690282	-3.14665	0.00165151	0.00309597
LSTA.6048	80.2672	-1.25035	0.397364	-3.14662	0.00165168	0.00309614
LSTA.36947	30.043	-1.19003	0.378198	-3.14658	0.00165189	0.00309641
LSTA.33446	18.7879	2.07068	0.658088	3.14651	0.00165234	0.00309712
LSTA.649	6105.17	-0.421255	0.133891	-3.14625	0.00165379	0.00309969
LSTA.30285	281.395	0.551181	0.1752	3.14601	0.00165515	0.00310211
LSTA.20970	45.007	-0.96906	0.308036	-3.14593	0.0016556	0.00310267
LSTA.32332	44.9057	1.30039	0.413355	3.14594	0.00165556	0.00310267
LSTA.23339	461.853	-0.651473	0.207093	-3.1458	0.00165636	0.00310395
LSTA.31379	356.764	0.816057	0.259437	3.14549	0.00165806	0.00310702
LSTA.8252	1368.71	-0.41418	0.131686	-3.14521	0.0016597	0.00310995
LSTA.3536	95.8692	0.988904	0.314421	3.14516	0.00165998	0.00311034
LSTA.15935	23.5941	1.18849	0.377913	3.14488	0.00166157	0.00311316
LSTA.42044	26.9703	-1.46328	0.465297	-3.14484	0.0016618	0.00311346
LSTA.6660	416.166	0.442463	0.140698	3.14477	0.00166218	0.00311404
LSTA.32174	4.48568	4.74214	1.50797	3.14471	0.0016625	0.0031145
LSTA.40010	48.2686	-1.29557	0.411985	-3.14469	0.00166262	0.00311459
LSTA.1435	11.4268	-2.28921	0.727996	-3.14454	0.00166348	0.00311606
LSTA.39359	889.306	-0.463479	0.147396	-3.14445	0.00166397	0.00311684
LSTA.20595	26953.4	0.470642	0.149677	3.14439	0.00166435	0.00311742
LSTA.1663	247.439	-0.498375	0.1585	-3.14433	0.00166467	0.00311778
LSTA.36206	23.4826	-1.45936	0.464123	-3.14433	0.00166469	0.00311778
LSTA.39417	20.2956	-1.54455	0.49127	-3.14399	0.00166661	0.00312123
LSTA.3065	1831.66	0.619287	0.196977	3.14395	0.00166686	0.00312157
LSTA.27302	10.6118	2.584	0.821906	3.14391	0.00166705	0.00312179
LSTA.30998	571.614	0.527248	0.167708	3.14384	0.00166745	0.00312239
LSTA.8726	1106.67	-0.379957	0.12086	-3.14377	0.00166785	0.003123
LSTA.31887	178.106	-0.597517	0.190092	-3.14331	0.00167046	0.00312775
LSTA.37177	7.68087	-2.65478	0.844612	-3.14319	0.00167118	0.00312896
LSTA.25882	53.8462	1.2067	0.383922	3.14309	0.00167172	0.00312983
LSTA.17828	1171.56	-0.345475	0.109916	-3.14308	0.00167183	0.00312989
LSTA.4004	7.09766	4.17908	1.32967	3.14295	0.00167255	0.00313111
LSTA.4049	55.9494	1.15608	0.367865	3.14268	0.0016741	0.00313388
LSTA.35512	134.604	0.769928	0.244999	3.14258	0.00167464	0.00313475
LSTA.5697	459.106	-0.403752	0.128483	-3.14244	0.00167544	0.0031361
LSTA.38850	12.5186	1.75231	0.557656	3.14229	0.00167634	0.00313766
LSTA.35080	195.527	-0.61852	0.196839	-3.14227	0.00167646	0.00313773
LSTA.3565	608.688	-0.366719	0.116708	-3.1422	0.00167684	0.00313831
LSTA.32690	93.9094	0.853238	0.271555	3.14205	0.00167772	0.00313981
LSTA.3448	2381.31	-0.409337	0.130296	-3.1416	0.00168026	0.00314432
LSTA.35044	61.0392	1.135	0.361282	3.1416	0.00168027	0.00314432
LSTA.10469	62.7677	1.1328	0.360593	3.14149	0.00168093	0.0031454
LSTA.22140	323.611	-0.452327	0.143986	-3.14146	0.00168106	0.00314542
LSTA.25294	37.0509	-1.18894	0.378469	-3.14146	0.00168109	0.00314542
LSTA.39553	25.8482	2.12188	0.67546	3.14139	0.00168151	0.00314607
LSTA.19689	13.2073	2.25184	0.716852	3.14129	0.00168205	0.00314695
LSTA.33513	39.2871	-1.74248	0.554856	-3.14042	0.00168704	0.00315615
LSTA.6525	354.608	-0.411962	0.131185	-3.1403	0.00168774	0.00315731
LSTA.8148	1126.73	-0.327731	0.104368	-3.14016	0.00168853	0.00315861
LSTA.8814	22.0442	1.69061	0.538385	3.14016	0.00168858	0.00315861
LSTA.40306	33.7384	1.89527	0.603595	3.13997	0.00168963	0.00316042
LSTA.19475	64.2994	-1.2904	0.410987	-3.13975	0.00169092	0.00316269
LSTA.41743	28.7075	2.31792	0.738369	3.13925	0.00169383	0.00316801
LSTA.28271	100.88	-0.762548	0.242919	-3.13911	0.00169463	0.00316936
LSTA.32913	70.4765	0.885198	0.282005	3.13894	0.0016956	0.00317104
LSTA.22093	81.7079	-0.806532	0.256946	-3.13892	0.00169571	0.00317105
LSTA.38557	1416.55	-0.434119	0.138302	-3.13891	0.00169576	0.00317105
LSTA.36300	100.344	-1.07941	0.343909	-3.13865	0.00169727	0.00317374
LSTA.9045	71.861	1.03666	0.330305	3.13851	0.0016981	0.00317515
LSTA.482	786.992	-0.357292	0.113845	-3.1384	0.00169875	0.00317608
LSTA.483	786.992	-0.357292	0.113845	-3.1384	0.00169875	0.00317608
LSTA.21267	21.6005	2.59939	0.828284	3.13828	0.0016994	0.00317715
LSTA.19887	183.224	1.09146	0.347806	3.13814	0.00170022	0.00317855
LSTA.849	37.5154	-0.901386	0.287244	-3.13806	0.00170073	0.00317936
LSTA.3286	1888.25	0.347337	0.110686	3.13803	0.00170085	0.00317945
LSTA.28078	49.4374	-0.966788	0.308111	-3.13779	0.00170225	0.00318193
LSTA.12011	1536.93	0.376783	0.120082	3.13772	0.00170265	0.00318253
LSTA.34443	35.5689	-1.13052	0.360305	-3.13768	0.0017029	0.00318286
LSTA.41530	53.1341	-1.24829	0.397842	-3.13766	0.00170303	0.00318297
LSTA.25671	473.8	-0.519503	0.165574	-3.13758	0.00170348	0.00318366
LSTA.23854	37.7754	1.31933	0.42056	3.13709	0.00170635	0.00318888
LSTA.1733	396.028	-0.534931	0.170529	-3.13688	0.00170754	0.00319097
LSTA.40788	128.575	0.784367	0.250051	3.13682	0.0017079	0.0031915
LSTA.7597	69.7843	-0.826408	0.263459	-3.13676	0.00170825	0.00319187
LSTA.23809	151.683	-0.979555	0.312281	-3.13677	0.0017082	0.00319187
LSTA.41185	17.3936	1.92124	0.612625	3.13608	0.0017122	0.00319911
LSTA.15852	144.882	0.69104	0.220395	3.13546	0.00171584	0.00320578
LSTA.24191	16.161	2.83171	0.903147	3.13538	0.00171633	0.00320653
LSTA.42066	1236.2	0.513484	0.163775	3.13529	0.00171683	0.00320733
LSTA.11222	2074.83	0.334721	0.106773	3.13487	0.00171929	0.00321178
LSTA.25829	63.8982	-1.13759	0.362884	-3.13486	0.00171936	0.00321179
LSTA.2576	1978.44	0.437276	0.139492	3.13477	0.00171987	0.00321259
LSTA.28600	194.62	1.1607	0.37028	3.13466	0.00172053	0.00321368
LSTA.23143	15.0272	2.1808	0.695723	3.13458	0.00172102	0.00321446
LSTA.4431	7838.87	-0.355102	0.113286	-3.13455	0.00172119	0.00321463
LSTA.9443	211.287	-0.562069	0.179344	-3.13403	0.00172423	0.00322017
LSTA.40749	29.8525	-1.50241	0.479406	-3.1339	0.00172502	0.0032215
LSTA.8406	866.921	-0.450456	0.143744	-3.13374	0.00172594	0.00322307
LSTA.10521	428.016	0.365929	0.116775	3.13362	0.00172662	0.00322421
LSTA.34797	69.0752	1.01903	0.325222	3.13333	0.00172835	0.00322728
LSTA.30100	15.5533	-1.82294	0.581799	-3.13328	0.00172865	0.00322771
LSTA.24927	2049.8	-0.41659	0.132973	-3.13289	0.00173094	0.00323185
LSTA.41741	184.369	-0.791513	0.25266	-3.13272	0.00173197	0.00323362
LSTA.37636	311.274	-0.818596	0.261307	-3.1327	0.00173206	0.00323365
LSTA.33537	22.8872	2.37891	0.75943	3.13249	0.00173328	0.00323578
LSTA.36022	19.3856	-1.51327	0.483098	-3.13243	0.00173364	0.0032363
LSTA.11979	31.8358	6.99439	2.23297	3.13233	0.00173426	0.00323732
LSTA.30590	264.487	-0.598092	0.190946	-3.13225	0.0017347	0.00323801
LSTA.25117	16.9932	2.58222	0.824436	3.13211	0.00173555	0.00323944
LSTA.30874	16.7842	2.28463	0.72956	3.13152	0.00173902	0.00324564
LSTA.34718	94.4063	1.05271	0.336166	3.13153	0.00173899	0.00324564
LSTA.17516	4002.73	0.507232	0.161987	3.13131	0.00174028	0.00324784
LSTA.17179	3015.75	-0.364664	0.116461	-3.1312	0.00174091	0.00324889
LSTA.26353	13.1199	-1.51417	0.483583	-3.13114	0.00174127	0.00324935
LSTA.41271	24.0047	-1.53415	0.489965	-3.13114	0.00174132	0.00324935
LSTA.7708	1689.66	0.633181	0.202229	3.13102	0.00174202	0.00325051
LSTA.10486	603.075	-0.351325	0.112213	-3.13088	0.00174282	0.00325186
LSTA.27583	36.3432	1.27788	0.408162	3.13082	0.00174318	0.00325239
LSTA.32781	279.184	-0.423987	0.135427	-3.13074	0.00174364	0.00325311
LSTA.31612	109.801	0.700279	0.223701	3.13043	0.00174553	0.0032565
LSTA.37202	15.6518	1.52595	0.487503	3.13014	0.00174721	0.00325949
LSTA.3994	1367.99	-0.449213	0.143535	-3.12965	0.00175017	0.00326487
LSTA.24068	469.294	0.841654	0.268953	3.12937	0.00175182	0.0032678
LSTA.40300	27.8478	1.41313	0.451594	3.12921	0.00175277	0.00326942
LSTA.31079	15.639	1.96572	0.628195	3.12915	0.0017531	0.0032699
LSTA.42000	8.00726	3.76504	1.20331	3.1289	0.00175465	0.00327264
LSTA.23983	18.3516	-1.34567	0.430095	-3.12879	0.0017553	0.00327371
LSTA.36380	14.5713	-1.70838	0.546087	-3.1284	0.00175761	0.00327788
LSTA.26904	44.5605	-1.73134	0.553443	-3.12831	0.00175817	0.00327877
LSTA.36395	112.835	0.824796	0.26367	3.12814	0.00175918	0.00328051
LSTA.5606	12316.8	0.301682	0.0964443	3.12805	0.00175971	0.00328136
LSTA.12946	17.4302	-1.99931	0.63929	-3.12739	0.00176365	0.00328856
LSTA.18531	780.53	-0.60128	0.192264	-3.12737	0.00176376	0.00328861
LSTA.8584	233.106	0.630962	0.201781	3.12696	0.00176623	0.00329308
LSTA.29022	78.5111	1.14996	0.367766	3.1269	0.00176663	0.00329367
LSTA.5324	63.1866	0.996118	0.318575	3.12679	0.00176723	0.00329466
LSTA.20400	13.895	-2.06473	0.660348	-3.12673	0.0017676	0.00329519
LSTA.15812	60.0969	-1.03078	0.329706	-3.12636	0.00176982	0.0032992
LSTA.31035	34.4283	-1.94243	0.621336	-3.12622	0.00177069	0.00330066
LSTA.35254	17.0037	2.48538	0.795018	3.12619	0.00177086	0.00330084
LSTA.10453	15.3221	2.58039	0.825458	3.12601	0.00177196	0.00330274
LSTA.19884	283.563	0.663807	0.212357	3.1259	0.00177261	0.00330382
LSTA.27173	19.023	1.88904	0.604386	3.12556	0.00177468	0.00330753
LSTA.33670	28.9247	1.65114	0.528293	3.12542	0.0017755	0.0033089
LSTA.41119	38.2496	1.34848	0.431484	3.12523	0.00177667	0.00331094
LSTA.42400	18.5085	-1.48294	0.474519	-3.12515	0.00177712	0.00331164
LSTA.20194	163.849	0.850811	0.272303	3.12449	0.00178111	0.00331892
LSTA.5256	43.8628	-1.40942	0.451138	-3.12416	0.00178316	0.00332259
LSTA.14308	29.7963	-1.30696	0.418399	-3.12373	0.00178575	0.00332728
LSTA.26107	199678	-0.483614	0.15484	-3.12331	0.00178828	0.00333184
LSTA.23898	971.73	-0.489048	0.156585	-3.1232	0.00178894	0.00333293
LSTA.15536	241.801	0.539394	0.172714	3.12305	0.0017899	0.00333457
LSTA.38745	115.511	0.705356	0.225858	3.12301	0.00179011	0.00333481
LSTA.8537	1447.31	-0.330472	0.105819	-3.12299	0.00179023	0.00333488
LSTA.39097	12.005	2.11332	0.676712	3.12292	0.00179065	0.00333553
LSTA.950	13.3526	3.13675	1.00472	3.12201	0.00179621	0.00334573
LSTA.41345	19.4319	2.62401	0.840526	3.12187	0.00179706	0.00334718
LSTA.23202	221.575	-0.616912	0.197618	-3.12174	0.00179784	0.00334847
LSTA.14293	35.2403	1.5108	0.484008	3.12144	0.00179969	0.00335177
LSTA.19891	25.7447	1.35726	0.434825	3.12139	0.00179999	0.00335219
LSTA.9731	116.449	0.765675	0.245316	3.12118	0.00180129	0.00335446
LSTA.14196	1087.92	0.361123	0.115703	3.12113	0.00180161	0.0033549
LSTA.40484	18.9691	1.59403	0.510758	3.1209	0.00180296	0.00335728
LSTA.14449	1493.24	-0.297479	0.0953195	-3.12086	0.00180324	0.00335766
LSTA.27562	10.7013	3.08392	0.988269	3.12052	0.0018053	0.00336134
LSTA.23269	22.0279	1.41907	0.454779	3.12035	0.00180638	0.0033632
LSTA.7428	2633.24	-0.429466	0.137638	-3.12027	0.00180685	0.00336392
LSTA.9922	1217.54	-0.494133	0.158368	-3.12015	0.0018076	0.00336517
LSTA.38389	12.5627	3.24057	1.03874	3.11971	0.0018103	0.00337006
LSTA.3092	394.097	0.785784	0.251905	3.11937	0.0018124	0.00337382
LSTA.40790	34.6058	1.85125	0.593477	3.11932	0.00181266	0.00337415
LSTA.28045	912.329	0.545504	0.174887	3.11919	0.00181352	0.0033756
LSTA.18173	45.0651	-0.934739	0.2997	-3.11892	0.00181517	0.00337852
LSTA.5338	13.94	-6.64662	2.13122	-3.1187	0.00181651	0.00338087
LSTA.41120	31.2828	-1.50179	0.481561	-3.11859	0.00181717	0.00338195
LSTA.17341	76.6745	1.33461	0.427957	3.11856	0.00181738	0.00338219
LSTA.37757	697.108	0.636633	0.204165	3.11824	0.00181937	0.00338575
LSTA.8070	13.5228	1.97298	0.632788	3.11792	0.00182132	0.00338922
LSTA.41887	11.8679	-1.78782	0.573435	-3.11774	0.00182246	0.0033912
LSTA.19551	51.3013	1.55031	0.497319	3.11734	0.00182492	0.00339563
LSTA.8257	52.2922	-1.13951	0.365644	-3.11646	0.00183039	0.00340566
LSTA.13502	73.6798	1.02104	0.327655	3.1162	0.00183198	0.00340845
LSTA.25909	12.3406	-2.45572	0.788082	-3.11607	0.00183278	0.0034098
LSTA.28737	389.613	0.484793	0.155594	3.11575	0.00183476	0.00341333
LSTA.17339	102.461	-0.738254	0.236976	-3.11531	0.0018375	0.00341829
LSTA.39084	123.349	0.968519	0.31093	3.11491	0.00184003	0.00342285
LSTA.3907	8212.76	-0.287866	0.0924237	-3.11463	0.00184173	0.00342584
LSTA.30571	209.198	-0.554842	0.178176	-3.11401	0.0018456	0.0034329
LSTA.12201	617.064	0.43556	0.139873	3.11396	0.00184595	0.0034334
LSTA.18339	27.7634	-1.36905	0.439659	-3.1139	0.00184635	0.00343398
LSTA.9950	15.5899	1.78177	0.572206	3.11386	0.00184658	0.00343427
LSTA.11542	8.81908	3.37463	1.08389	3.11344	0.00184923	0.00343889
LSTA.39251	14.937	1.79268	0.575785	3.11345	0.00184916	0.00343889
LSTA.17029	594.932	-0.364974	0.117229	-3.11333	0.00184986	0.00343992
LSTA.22646	1341.66	-0.5187	0.166609	-3.11328	0.00185022	0.00344044
LSTA.12029	123.799	-0.954312	0.306559	-3.11297	0.00185212	0.00344381
LSTA.2388	2353.33	-0.452207	0.145266	-3.11295	0.00185229	0.00344398
LSTA.5640	16.9324	-2.14804	0.690107	-3.11261	0.0018544	0.00344776
LSTA.38703	14.9584	-3.89893	1.25265	-3.11254	0.00185483	0.0034484
LSTA.24432	544.038	0.42127	0.135354	3.11235	0.00185604	0.0034505
LSTA.6178	22.5426	1.73504	0.557474	3.11233	0.00185618	0.00345061
LSTA.37198	16.2669	-2.36624	0.760329	-3.11213	0.00185743	0.00345277
LSTA.42218	29.3372	1.34897	0.43348	3.11195	0.00185859	0.00345478
LSTA.26395	90.5863	1.32027	0.424278	3.11181	0.00185942	0.00345617
LSTA.30974	14.2032	-1.81303	0.582672	-3.11157	0.00186094	0.00345885
LSTA.42115	55.7022	-0.816152	0.262302	-3.1115	0.00186142	0.00345959
LSTA.14946	114.972	0.797541	0.256323	3.11146	0.00186162	0.00345981
LSTA.39988	101.731	-0.709112	0.227907	-3.11141	0.00186199	0.00346034
LSTA.36441	16.4492	-1.53816	0.494414	-3.11108	0.00186405	0.00346403
LSTA.29578	3302.46	-0.876275	0.281669	-3.11101	0.00186448	0.00346467
LSTA.8091	999.204	-0.368012	0.1183	-3.11084	0.00186554	0.00346649
LSTA.15483	928.602	-0.388963	0.125036	-3.11081	0.00186572	0.00346666
LSTA.35749	11.5101	2.65034	0.852061	3.1105	0.00186771	0.0034702
LSTA.41330	337.392	-0.653176	0.209993	-3.11047	0.00186793	0.00347047
LSTA.32835	19.8363	2.39162	0.76899	3.11008	0.00187036	0.00347482
LSTA.26238	110.551	0.751466	0.241633	3.10995	0.00187121	0.00347625
LSTA.38238	15.5176	1.81618	0.584014	3.10983	0.00187196	0.00347749
LSTA.34838	359.239	-0.788995	0.253723	-3.10967	0.00187296	0.00347906
LSTA.35901	35.9003	-1.14126	0.367003	-3.10967	0.00187297	0.00347906
LSTA.31502	14.4481	-1.5874	0.510478	-3.10964	0.00187315	0.00347925
LSTA.15191	9.63713	2.46917	0.794122	3.10931	0.00187522	0.0034828
LSTA.38106	14455.3	-0.557242	0.179217	-3.10932	0.00187519	0.0034828
LSTA.34660	15.7887	2.7543	0.885855	3.1092	0.00187592	0.00348394
LSTA.21795	62.1567	-0.950325	0.305654	-3.10916	0.00187623	0.00348436
LSTA.16653	34.4042	-1.51081	0.485962	-3.10891	0.00187781	0.00348714
LSTA.2817	2295.77	0.372349	0.119782	3.10855	0.00188007	0.00349107
LSTA.37642	12.3683	2.54327	0.818155	3.10855	0.00188009	0.00349107
LSTA.40863	462.272	-0.599377	0.192837	-3.10821	0.00188222	0.00349487
LSTA.4413	61.3806	-0.937137	0.30154	-3.10784	0.00188459	0.00349912
LSTA.23344	5.31121	-5.172	1.66422	-3.10775	0.00188515	0.00349999
LSTA.37367	18.2399	1.71971	0.553423	3.1074	0.00188738	0.00350398
LSTA.11172	29.59	1.84842	0.594849	3.10739	0.0018875	0.00350402
LSTA.13124	23.42	1.51909	0.488867	3.10738	0.00188756	0.00350402
LSTA.16236	52.4305	-1.11985	0.3604	-3.10725	0.00188837	0.00350537
LSTA.5616	14.5362	-2.32913	0.749653	-3.10695	0.00189029	0.00350862
LSTA.21640	7.17083	2.59233	0.834364	3.10695	0.00189026	0.00350862
LSTA.4838	1383.06	0.473598	0.152438	3.10682	0.00189109	0.00350996
LSTA.36396	164.659	1.20317	0.38727	3.10679	0.00189131	0.00351021
LSTA.11489	203.291	0.795301	0.256014	3.10648	0.00189329	0.00351373
LSTA.10817	88.2269	0.831601	0.267725	3.10618	0.00189523	0.00351718
LSTA.15205	12.1829	-1.74415	0.56153	-3.10608	0.00189588	0.00351823
LSTA.34044	21.047	1.39945	0.450556	3.10604	0.00189608	0.00351844
LSTA.35522	10.137	2.83032	0.911235	3.10602	0.00189622	0.00351854
LSTA.17003	11.6967	3.06438	0.986671	3.10577	0.00189783	0.00352139
LSTA.20068	46.15	-1.11612	0.35938	-3.10568	0.00189844	0.00352236
LSTA.41970	46.6406	0.890377	0.286695	3.10566	0.00189858	0.00352245
LSTA.18844	4330.47	-0.518501	0.166963	-3.10549	0.00189966	0.00352431
LSTA.4344	18.0641	-1.69666	0.546381	-3.10527	0.00190104	0.00352671
LSTA.23388	468.725	-0.803612	0.258794	-3.10522	0.00190135	0.00352714
LSTA.39637	205.701	-0.597701	0.192499	-3.10496	0.00190307	0.00353017
LSTA.14650	1104.66	-0.402062	0.129504	-3.10463	0.00190515	0.00353388
LSTA.14124	5969.16	-0.344542	0.11098	-3.10453	0.00190584	0.003535
LSTA.6850	617.358	0.586792	0.189013	3.10451	0.00190595	0.00353506
LSTA.37953	143.775	-0.627158	0.202017	-3.10448	0.00190612	0.00353521
LSTA.26354	1552.4	-0.545297	0.175657	-3.10432	0.00190716	0.00353684
LSTA.38638	200.535	0.701297	0.225909	3.10433	0.00190712	0.00353684
LSTA.21159	64.4298	1.30378	0.419999	3.10424	0.00190769	0.00353766
LSTA.29381	29.6637	1.20934	0.389619	3.10392	0.00190977	0.00354136
LSTA.24628	34.1168	1.72731	0.556538	3.10366	0.0019114	0.00354423
LSTA.21185	413.581	0.812087	0.261662	3.10357	0.00191198	0.00354516
LSTA.10081	538.234	-0.394346	0.127074	-3.10327	0.00191393	0.0035486
LSTA.33077	37.2757	-1.3665	0.440366	-3.10311	0.00191496	0.00355036
LSTA.28989	89.7969	0.693408	0.22347	3.10291	0.00191628	0.00355266
LSTA.32869	40.2151	-1.08867	0.350936	-3.10218	0.00192098	0.00356122
LSTA.18943	133.583	1.58256	0.510189	3.1019	0.00192281	0.00356444
LSTA.37024	15.3461	2.39407	0.771842	3.10175	0.00192377	0.00356608
LSTA.38351	30.0777	1.34201	0.43271	3.10142	0.00192597	0.00356984
LSTA.40708	17.709	2.0159	0.64999	3.10143	0.00192591	0.00356984
LSTA.24719	207.169	0.95605	0.308269	3.10135	0.00192643	0.00357052
LSTA.27716	116.908	-0.94131	0.303554	-3.10097	0.00192889	0.00357479
LSTA.42135	32.3541	1.39739	0.45063	3.10098	0.00192882	0.00357479
LSTA.20176	5067.03	0.392587	0.126603	3.10093	0.00192913	0.00357507
LSTA.40489	417.579	-0.725134	0.233846	-3.1009	0.00192932	0.00357511
LSTA.40490	417.579	-0.725134	0.233846	-3.1009	0.00192932	0.00357511
LSTA.40136	70.8778	0.817552	0.263668	3.10069	0.00193074	0.00357757
LSTA.24407	6.48575	4.05119	1.30673	3.10024	0.00193362	0.00358276
LSTA.17949	8.69147	3.65206	1.178	3.10022	0.00193377	0.00358289
LSTA.37795	110.712	-0.813797	0.262504	-3.10013	0.00193438	0.00358385
LSTA.8357	765.651	-0.384621	0.124077	-3.09986	0.0019361	0.00358687
LSTA.3326	15.7874	1.78133	0.574703	3.09956	0.0019381	0.00359044
LSTA.17461	10.1094	3.30336	1.06612	3.09849	0.00194507	0.00360302
LSTA.32831	20.0032	1.80651	0.583027	3.0985	0.00194504	0.00360302
LSTA.11745	235.493	-0.583039	0.188188	-3.09817	0.00194722	0.00360686
LSTA.25616	55.1828	1.13793	0.367295	3.09813	0.00194744	0.00360711
LSTA.2494	13.9285	-2.05897	0.66462	-3.09797	0.00194852	0.00360886
LSTA.36546	179.51	-3.89545	1.25742	-3.09796	0.00194856	0.00360886
LSTA.38110	51.2241	0.888898	0.286954	3.0977	0.00195029	0.00361191
LSTA.31652	38.4138	1.48033	0.477892	3.09763	0.00195075	0.0036126
LSTA.36281	45.2194	1.24303	0.401293	3.09757	0.00195112	0.00361312
LSTA.6129	15.8605	2.35977	0.76183	3.09751	0.00195155	0.00361377
LSTA.2595	41.6923	1.44766	0.467377	3.09741	0.00195217	0.00361464
LSTA.11672	121.333	-0.823467	0.265857	-3.09741	0.00195219	0.00361464
LSTA.23860	47.4947	1.11719	0.360705	3.09725	0.00195328	0.0036165
LSTA.3247	45.9124	2.06488	0.666696	3.09718	0.00195369	0.00361709
LSTA.7495	467.374	0.533286	0.172208	3.09675	0.00195653	0.0036222
LSTA.6158	4605.53	-0.311431	0.100567	-3.09674	0.00195665	0.00362225
LSTA.23494	15701.8	0.305209	0.0985633	3.09658	0.00195767	0.00362398
LSTA.10769	17.6515	2.28203	0.736966	3.09652	0.00195807	0.00362457
LSTA.39796	99.1039	1.10601	0.35721	3.09624	0.00195994	0.00362788
LSTA.35709	134.958	-0.644509	0.208171	-3.09606	0.0019611	0.00362987
LSTA.40107	16.3399	-1.58724	0.512677	-3.09598	0.00196162	0.00363067
LSTA.38576	232.811	1.00406	0.324337	3.09573	0.00196329	0.0036336
LSTA.21338	17.5709	2.20415	0.712126	3.09517	0.00196699	0.00364029
LSTA.14177	2322.6	-0.583526	0.188533	-3.09509	0.0019675	0.00364076
LSTA.15373	598.181	-0.439174	0.141892	-3.09512	0.00196734	0.00364076
LSTA.31939	53.5029	1.17418	0.379368	3.0951	0.00196746	0.00364076
LSTA.26516	906.078	-0.360866	0.116606	-3.09475	0.00196981	0.00364487
LSTA.3993	73.1533	-0.891185	0.287998	-3.09442	0.00197201	0.00364877
LSTA.37088	37.1216	1.31524	0.42506	3.09424	0.00197321	0.00365084
LSTA.17239	940.231	-0.532273	0.172039	-3.0939	0.00197544	0.0036548
LSTA.2686	97.1339	-0.697617	0.225508	-3.09354	0.00197782	0.00365905
LSTA.37272	49.616	0.945783	0.305757	3.09326	0.00197973	0.00366243
LSTA.33498	26.1531	2.37972	0.769355	3.09313	0.00198054	0.00366377
LSTA.10659	56.2445	1.11977	0.362028	3.09306	0.00198107	0.00366448
LSTA.28374	24.6769	-1.77877	0.575086	-3.09305	0.0019811	0.00366448
LSTA.33247	14.4106	-3.55461	1.14926	-3.09295	0.00198175	0.00366552
LSTA.11748	4064.15	-0.420705	0.13603	-3.09274	0.00198318	0.003668
LSTA.7407	21.647	-1.83793	0.594279	-3.09271	0.00198337	0.00366819
LSTA.18468	25.1692	2.87983	0.931244	3.09246	0.00198506	0.00367116
LSTA.20874	3609.22	-0.451217	0.145919	-3.09224	0.00198653	0.00367372
LSTA.37153	4.90169	-5.04431	1.6313	-3.0922	0.00198681	0.00367407
LSTA.39461	92.2837	0.802312	0.259478	3.09203	0.00198794	0.003676
LSTA.18838	579.53	-0.43848	0.141811	-3.09199	0.0019882	0.00367633
LSTA.21612	13.5102	-2.01895	0.653019	-3.09172	0.00199004	0.00367956
LSTA.17951	40.5209	1.75618	0.568068	3.09149	0.00199153	0.00368216
LSTA.22146	6.98767	-2.47312	0.800057	-3.09118	0.00199365	0.00368592
LSTA.11293	126.104	0.850263	0.275066	3.09113	0.00199399	0.00368638
LSTA.11909	731.095	0.572609	0.185245	3.09109	0.00199423	0.00368666
LSTA.10088	50.0937	1.23307	0.398937	3.09089	0.00199555	0.00368896
LSTA.36520	7.52708	-2.89158	0.935528	-3.09085	0.00199582	0.00368929
LSTA.10495	34.9877	-1.11339	0.360225	-3.09082	0.00199602	0.0036895
LSTA.36754	23.1274	1.67008	0.540384	3.09055	0.00199787	0.00369276
LSTA.21857	26.4412	-1.3103	0.423995	-3.09036	0.00199916	0.00369498
LSTA.31282	43.9491	-1.43289	0.463676	-3.09029	0.0019996	0.00369563
LSTA.15901	809.264	-0.508735	0.164625	-3.09027	0.00199975	0.00369574
LSTA.36596	487.588	-0.414578	0.13417	-3.08994	0.00200198	0.0036997
LSTA.19071	83.033	0.929903	0.300951	3.08988	0.00200238	0.00370013
LSTA.20437	71.6377	0.879113	0.284512	3.08989	0.0020023	0.00370013
LSTA.7350	1918.04	-0.372551	0.120573	-3.08984	0.00200267	0.0037005
LSTA.11429	2625.95	-0.312862	0.101264	-3.08956	0.00200453	0.00370376
LSTA.5736	782.359	-0.356297	0.115332	-3.08933	0.00200607	0.00370646
LSTA.10168	4000.24	0.469849	0.152093	3.08922	0.00200683	0.00370756
LSTA.37196	11.4736	3.13603	1.01515	3.08922	0.00200685	0.00370756
LSTA.3524	3.58701	4.55459	1.47461	3.08867	0.00201056	0.00371425
LSTA.967	691.449	-0.522122	0.169049	-3.08859	0.0020111	0.00371511
LSTA.37460	164.887	-0.909558	0.294495	-3.08854	0.00201144	0.00371556
LSTA.32085	400.186	0.556658	0.180237	3.08848	0.00201186	0.00371618
LSTA.27468	1571.26	0.267269	0.0865384	3.08844	0.00201208	0.00371641
LSTA.36036	903.54	0.537259	0.173977	3.08811	0.00201436	0.00372047
LSTA.41840	300.559	0.490956	0.159003	3.08772	0.00201699	0.00372516
LSTA.36571	9.23611	3.22149	1.0434	3.08751	0.00201843	0.00372767
LSTA.12923	17.4116	1.67426	0.542271	3.08749	0.00201857	0.00372776
LSTA.1819	402.853	0.492432	0.159496	3.08743	0.00201897	0.00372833
LSTA.39486	11.7173	2.90185	0.939926	3.08732	0.00201969	0.0037295
LSTA.35252	95.6012	-0.831696	0.269397	-3.08725	0.00202015	0.00373019
LSTA.34267	8.35563	-2.53963	0.822685	-3.087	0.00202191	0.00373327
LSTA.21840	39.9442	1.11375	0.360798	3.0869	0.00202253	0.00373425
LSTA.28700	3879.46	0.301233	0.0975928	3.08663	0.00202438	0.00373751
LSTA.34260	44.0552	-1.32625	0.429706	-3.08642	0.00202584	0.00374003
LSTA.29114	1626.98	0.638201	0.206779	3.08638	0.00202608	0.00374032
LSTA.39457	22.7832	-1.81821	0.589147	-3.08618	0.00202748	0.00374273
LSTA.26763	100.435	-0.90728	0.29403	-3.08567	0.00203094	0.00374896
LSTA.3106	373.156	-0.583957	0.189251	-3.08562	0.00203125	0.00374938
LSTA.29688	9.76995	3.56774	1.15633	3.08541	0.00203273	0.00375195
LSTA.25419	111.991	0.839028	0.271943	3.08531	0.0020334	0.00375301
LSTA.20444	100.374	0.861547	0.279333	3.0843	0.00204034	0.00376565
LSTA.38622	30.6846	1.61998	0.525243	3.08424	0.00204073	0.00376621
LSTA.9983	97.7587	-0.780517	0.253078	-3.08409	0.00204175	0.00376794
LSTA.31958	36.9659	1.97016	0.638828	3.08403	0.0020422	0.0037686
LSTA.34859	23.5348	2.40002	0.778245	3.08389	0.00204315	0.00377019
LSTA.3896	85.6775	0.995755	0.322903	3.08376	0.00204402	0.00377162
LSTA.26702	2142.57	-0.280392	0.0909347	-3.08344	0.00204622	0.00377552
LSTA.4332	16.5984	-2.19772	0.712756	-3.08341	0.00204642	0.00377573
LSTA.13188	26.6255	1.72659	0.560078	3.08277	0.00205083	0.0037837
LSTA.33184	8.72836	-2.66036	0.86305	-3.08251	0.00205262	0.00378684
LSTA.473	24125.7	-0.32463	0.105325	-3.08218	0.00205489	0.00379085
LSTA.8977	373.22	0.386667	0.125454	3.08215	0.00205512	0.00379112
LSTA.24106	5017.8	-0.328671	0.106638	-3.0821	0.00205544	0.00379155
LSTA.14389	1778.03	0.85345	0.276917	3.08197	0.00205636	0.00379307
LSTA.38558	43.4066	1.41476	0.459074	3.08177	0.00205772	0.00379542
LSTA.6177	101.23	0.89554	0.290604	3.08165	0.00205854	0.00379645
LSTA.7545	196.228	-0.643883	0.208941	-3.08165	0.00205855	0.00379645
LSTA.22451	30.0281	-1.11915	0.363164	-3.08167	0.00205846	0.00379645
LSTA.25620	63.214	0.868041	0.281695	3.08149	0.00205966	0.00379834
LSTA.30638	161.452	-0.58278	0.189131	-3.08135	0.00206063	0.00379996
LSTA.12425	3813.36	0.349848	0.113542	3.08123	0.0020615	0.0038014
LSTA.34220	28.2742	1.3334	0.43277	3.08109	0.00206247	0.00380302
LSTA.9356	35847.7	0.326115	0.105845	3.08106	0.00206267	0.00380323
LSTA.29155	208.854	0.576711	0.187184	3.08098	0.00206317	0.00380399
LSTA.30179	22.6046	2.54805	0.827044	3.08091	0.00206371	0.00380481
LSTA.11789	26.9806	1.70346	0.552919	3.08086	0.00206406	0.00380529
LSTA.10247	137.798	1.01684	0.330056	3.08082	0.0020643	0.00380556
LSTA.10446	26.841	-1.40374	0.455681	-3.08053	0.00206631	0.00380911
LSTA.40251	49.6096	1.10518	0.358797	3.08025	0.0020683	0.00381261
LSTA.24580	399.712	-0.424539	0.137829	-3.08018	0.00206879	0.00381334
LSTA.10514	880.317	-0.391785	0.127201	-3.08003	0.00206978	0.003815
LSTA.12263	489.448	-0.522665	0.169704	-3.07987	0.00207091	0.00381691
LSTA.13817	22.0654	-2.10313	0.68295	-3.07948	0.00207362	0.00382174
LSTA.32910	23.7069	-1.73959	0.564927	-3.07931	0.0020748	0.00382376
LSTA.18571	441.479	0.558847	0.18151	3.07888	0.00207781	0.00382913
LSTA.17323	2245.17	-0.343413	0.111561	-3.07826	0.00208216	0.00383698
LSTA.42062	3.35213	-5.92936	1.92641	-3.07793	0.00208444	0.00384102
LSTA.37084	47.4859	0.969567	0.315014	3.07786	0.00208493	0.00384176
LSTA.38705	77.9084	1.30933	0.425431	3.07766	0.00208635	0.0038442
LSTA.27096	7.15307	-3.88475	1.26249	-3.07704	0.00209065	0.00385195
LSTA.3305	71.2692	-0.825069	0.268155	-3.07684	0.00209207	0.00385441
LSTA.9203	944.138	-0.562045	0.182696	-3.0764	0.00209518	0.00385997
LSTA.26693	29.8006	1.71193	0.556581	3.0758	0.0020994	0.00386758
LSTA.32734	14.7536	1.99724	0.649373	3.07564	0.00210052	0.00386947
LSTA.32510	410.056	-0.455167	0.148001	-3.07543	0.00210201	0.00387204
LSTA.10082	189.43	-0.561749	0.18266	-3.07538	0.00210237	0.00387238
LSTA.26637	530.063	0.796344	0.258941	3.07538	0.00210231	0.00387238
LSTA.27124	26.3976	1.74989	0.569048	3.07513	0.00210414	0.00387547
LSTA.15032	954.181	-0.536912	0.174609	-3.07493	0.00210551	0.00387782
LSTA.23613	95.5368	-0.827841	0.269224	-3.07492	0.0021056	0.00387782
LSTA.14676	1399.76	0.468766	0.152454	3.07481	0.00210638	0.00387908
LSTA.12719	332.425	0.421302	0.137025	3.07464	0.00210755	0.00388106
LSTA.33452	10046.1	-0.528805	0.172	-3.07444	0.00210898	0.00388353
LSTA.5842	93.728	-1.16209	0.377989	-3.07439	0.00210931	0.00388397
LSTA.11850	12.59	2.22771	0.724606	3.07438	0.00210942	0.003884
LSTA.1385	2029.19	-0.374005	0.121669	-3.07394	0.00211249	0.0038895
LSTA.28238	421.641	0.584757	0.190232	3.07392	0.00211265	0.00388962
LSTA.23294	81.6035	1.07773	0.350608	3.07389	0.0021129	0.00388991
LSTA.25780	916.946	-0.39604	0.128842	-3.07385	0.00211315	0.0038902
LSTA.36670	3.83066	5.44448	1.7715	3.07337	0.00211653	0.00389625
LSTA.23700	23.5181	-1.29203	0.420475	-3.07278	0.00212076	0.00390386
LSTA.9532	1365.77	0.463835	0.150953	3.07272	0.0021212	0.00390451
LSTA.18719	121.56	0.97425	0.317067	3.0727	0.00212133	0.00390457
LSTA.41819	93.7216	-0.965827	0.314342	-3.07253	0.0021225	0.00390657
LSTA.35995	55.9401	1.45962	0.475071	3.07242	0.00212332	0.00390789
LSTA.5007	668.228	0.32852	0.106942	3.07193	0.00212678	0.00391409
LSTA.40439	92.6947	-1.04304	0.339554	-3.0718	0.00212772	0.00391566
LSTA.27634	25.6326	1.5056	0.490202	3.07139	0.00213065	0.00392088
LSTA.5206	586.753	-0.52434	0.170735	-3.07108	0.00213284	0.00392473
LSTA.4368	883.767	-0.30909	0.100647	-3.07102	0.00213329	0.00392539
LSTA.26414	242.986	-0.519986	0.169323	-3.07098	0.0021336	0.00392579
LSTA.5201	668.075	0.546426	0.177938	3.07087	0.00213437	0.00392687
LSTA.40678	13.4555	3.27216	1.06555	3.07087	0.00213435	0.00392687
LSTA.40122	49.1696	-1.04297	0.33965	-3.07071	0.00213553	0.00392884
LSTA.25812	117.543	0.943733	0.307368	3.07036	0.00213798	0.00393317
LSTA.8804	9.49635	2.79941	0.911814	3.07015	0.00213952	0.00393584
LSTA.6640	228.845	-0.621297	0.202384	-3.06989	0.0021414	0.00393911
LSTA.24510	188.046	-2.13309	0.694946	-3.06943	0.00214467	0.00394496
LSTA.5296	69.7722	-1.25837	0.410072	-3.06867	0.00215017	0.00395491
LSTA.39452	34.1458	1.18367	0.385795	3.06813	0.00215401	0.0039618
LSTA.16176	2078.27	-0.332903	0.108514	-3.06783	0.00215622	0.0039657
LSTA.9690	584.861	-0.429319	0.139948	-3.06771	0.00215708	0.00396676
LSTA.9691	584.861	-0.429319	0.139948	-3.06771	0.00215708	0.00396676
LSTA.29597	27.4669	1.93369	0.630335	3.06772	0.00215699	0.00396676
LSTA.5004	9.57875	2.70867	0.883027	3.06749	0.00215868	0.00396952
LSTA.38153	72.1758	0.993153	0.32382	3.06699	0.00216223	0.00397587
LSTA.40561	7.65157	-2.30574	0.751852	-3.06674	0.00216404	0.00397903
LSTA.8066	688.722	-0.333292	0.108682	-3.06667	0.00216455	0.0039798
LSTA.11180	34.6233	-1.1711	0.381886	-3.06662	0.00216494	0.00398034
LSTA.5371	6119.37	-0.41603	0.135665	-3.0666	0.00216506	0.00398039
LSTA.7073	687.332	-0.554994	0.180985	-3.06652	0.00216563	0.00398128
LSTA.33805	3.22523	-5.14923	1.67925	-3.0664	0.00216656	0.00398279
LSTA.31375	17.4781	3.11885	1.01712	3.06635	0.00216689	0.00398323
LSTA.30108	3814.02	-0.353573	0.115314	-3.06617	0.00216822	0.00398552
LSTA.5336	179.721	0.572601	0.186756	3.06604	0.00216913	0.00398701
LSTA.13112	62.4606	1.23935	0.404229	3.06596	0.00216975	0.00398797
LSTA.27994	434.454	0.563799	0.183897	3.06584	0.00217061	0.00398938
LSTA.30543	642.661	-0.395125	0.128881	-3.06582	0.00217072	0.0039894
LSTA.6897	6.73878	-3.01462	0.983335	-3.06571	0.00217152	0.00399071
LSTA.30724	9.75707	2.78227	0.907548	3.0657	0.00217163	0.00399075
LSTA.34905	37.5532	2.01017	0.655768	3.06536	0.00217406	0.00399503
LSTA.12997	43.8348	-1.13412	0.37001	-3.06511	0.00217593	0.00399829
LSTA.17801	24.8762	1.55027	0.505817	3.06489	0.0021775	0.00400101
LSTA.10276	36.2371	1.41292	0.461013	3.06481	0.00217805	0.00400166
LSTA.28898	119.957	0.889641	0.290276	3.06482	0.00217804	0.00400166
LSTA.35022	29.314	-1.49248	0.487009	-3.06457	0.00217981	0.00400473
LSTA.12435	24.8289	-1.76254	0.575157	-3.06445	0.00218073	0.00400625
LSTA.8231	125.392	0.719037	0.23465	3.0643	0.0021818	0.00400804
LSTA.27267	18.0724	2.51126	0.819561	3.06415	0.00218287	0.00400983
LSTA.8817	728.824	-0.371231	0.121167	-3.06379	0.00218551	0.0040145
LSTA.7774	1620.08	-0.478463	0.156175	-3.06363	0.00218667	0.00401627
LSTA.37447	38.0867	-1.17251	0.382717	-3.06365	0.00218658	0.00401627
LSTA.5323	36.7645	1.02976	0.336127	3.0636	0.0021869	0.00401652
LSTA.37492	5.37858	-3.17297	1.03572	-3.06355	0.00218727	0.00401703
LSTA.20495	131.341	-0.697117	0.227559	-3.06345	0.002188	0.0040182
LSTA.25367	14.9435	1.99053	0.649773	3.06343	0.00218815	0.00401831
LSTA.17254	16.1066	2.18444	0.713105	3.06328	0.00218929	0.00402022
LSTA.21443	231.444	0.440214	0.143718	3.06303	0.00219109	0.00402335
LSTA.7086	349.943	0.608772	0.198755	3.06292	0.00219187	0.0040246
LSTA.5181	117.464	-0.53518	0.174741	-3.06271	0.00219343	0.00402713
LSTA.16983	54.662	1.46924	0.479718	3.06271	0.00219342	0.00402713
LSTA.14241	626.447	-0.453897	0.14822	-3.06233	0.00219622	0.00403208
LSTA.39612	154.698	0.806763	0.263453	3.06227	0.00219667	0.00403273
LSTA.30005	26.1755	2.19129	0.715643	3.06199	0.00219871	0.00403629
LSTA.36768	39.1352	1.2789	0.417675	3.06195	0.002199	0.00403665
LSTA.22285	59.5689	-0.756659	0.247123	-3.06188	0.00219955	0.00403749
LSTA.28421	562.029	0.674506	0.220322	3.06145	0.00220268	0.00404306
LSTA.875	90.1912	-0.704161	0.230019	-3.06131	0.00220369	0.00404473
LSTA.20299	1678.01	0.490005	0.16008	3.061	0.00220601	0.00404882
LSTA.5109	18.5655	-1.87072	0.611193	-3.06076	0.00220776	0.00405185
LSTA.40081	84.9538	0.747002	0.244065	3.06067	0.00220843	0.0040529
LSTA.18451	1648.55	0.257296	0.0840741	3.06034	0.00221083	0.00405714
LSTA.2678	20.3695	2.03209	0.664064	3.06008	0.00221276	0.0040605
LSTA.20037	153.493	-1.02771	0.335879	-3.05977	0.00221507	0.00406456
LSTA.12461	9.85687	3.30622	1.08057	3.05971	0.00221549	0.00406516
LSTA.5361	143.321	-0.882769	0.288521	-3.05964	0.00221605	0.00406602
LSTA.11008	5.45324	-4.22531	1.38102	-3.05956	0.00221662	0.00406688
LSTA.14788	63.2749	-1.28096	0.418691	-3.05945	0.00221746	0.00406818
LSTA.28632	460.321	-0.546186	0.178525	-3.05944	0.00221752	0.00406818
LSTA.12104	50.6726	-1.44614	0.472855	-3.05832	0.00222579	0.00408318
LSTA.6316	58.6826	1.24271	0.406347	3.05824	0.00222643	0.00408417
LSTA.42214	19.4264	1.97427	0.645581	3.05813	0.00222725	0.00408549
LSTA.28201	85.7105	-0.915722	0.299448	-3.05804	0.00222793	0.00408656
LSTA.33518	79.4186	-0.990652	0.323961	-3.05794	0.00222867	0.00408774
LSTA.27957	366.322	0.908259	0.297054	3.05755	0.00223151	0.00409277
LSTA.6658	27.2084	-1.69185	0.553344	-3.0575	0.00223192	0.00409317
LSTA.38295	47.1796	-0.941156	0.307819	-3.0575	0.00223191	0.00409317
LSTA.3370	212.357	0.952769	0.311621	3.05746	0.00223221	0.00409354
LSTA.15636	11.2384	3.13515	1.02543	3.05741	0.0022326	0.00409406
LSTA.33773	41.9867	-1.11808	0.365706	-3.05732	0.00223329	0.00409516
LSTA.8994	17.956	1.94947	0.637663	3.05722	0.00223402	0.00409632
LSTA.12901	9.76132	2.6278	0.859584	3.05706	0.00223519	0.00409828
LSTA.39992	38.2158	1.40514	0.459685	3.05674	0.00223758	0.00410249
LSTA.14958	29.504	-1.19118	0.389692	-3.05671	0.00223781	0.00410272
LSTA.36895	13.235	2.382	0.779301	3.05658	0.00223876	0.0041043
LSTA.10261	484.227	-0.360058	0.117801	-3.0565	0.00223939	0.00410528
LSTA.31644	10.7681	2.84255	0.930034	3.05639	0.0022402	0.00410658
LSTA.36050	22.5104	1.72445	0.564254	3.05616	0.00224191	0.00410937
LSTA.38101	16.6966	2.76063	0.9033	3.05616	0.00224188	0.00410937
LSTA.38163	154.962	1.53734	0.503038	3.05611	0.00224226	0.00410982
LSTA.21260	204.816	-0.752865	0.246367	-3.05586	0.00224414	0.00411309
LSTA.32113	27.0142	-1.16374	0.380826	-3.05583	0.00224436	0.00411332
LSTA.7955	35.7129	-0.978724	0.320308	-3.05557	0.00224635	0.00411678
LSTA.20584	875.205	-0.444458	0.145461	-3.05551	0.00224681	0.00411746
LSTA.36586	232.016	0.408234	0.133608	3.05547	0.00224712	0.00411783
LSTA.19777	7.31536	3.35282	1.09735	3.05539	0.00224768	0.00411868
LSTA.15652	14.3298	-1.55268	0.508201	-3.05525	0.00224874	0.00412046
LSTA.23633	2.60521	-5.23341	1.713	-3.05512	0.0022497	0.00412204
LSTA.30156	28.9683	1.63886	0.536465	3.05492	0.0022512	0.0041246
LSTA.27823	368.356	0.433285	0.141844	3.05466	0.00225318	0.00412804
LSTA.3392	1829.27	-0.3494	0.114384	-3.05462	0.00225345	0.00412837
LSTA.39221	69.7287	0.846424	0.277101	3.05457	0.00225386	0.00412894
LSTA.8416	72.0259	0.907914	0.297244	3.05444	0.00225482	0.00413052
LSTA.38836	25.5764	-1.70884	0.559472	-3.05437	0.00225532	0.00413125
LSTA.29457	6.45987	4.05623	1.32806	3.05425	0.00225626	0.0041328
LSTA.21864	4.67008	4.60516	1.50782	3.05419	0.00225667	0.00413337
LSTA.14864	21.7762	1.92305	0.629644	3.05418	0.00225678	0.00413339
LSTA.41701	1814.42	-0.655792	0.214734	-3.05397	0.00225837	0.00413612
LSTA.5188	8.09087	4.46185	1.46101	3.05395	0.00225848	0.00413614
LSTA.12377	486.749	-0.467303	0.153029	-3.05369	0.00226044	0.00413955
LSTA.4583	9.40861	-2.7298	0.893974	-3.05356	0.00226143	0.00414089
LSTA.26917	11421.1	0.445743	0.145974	3.05358	0.00226127	0.00414089
LSTA.35881	14.9611	-1.56578	0.512773	-3.05356	0.00226146	0.00414089
LSTA.14136	435.689	-0.4294	0.140658	-3.0528	0.00226719	0.0041512
LSTA.31019	613.216	0.568186	0.186129	3.05265	0.00226831	0.00415307
LSTA.42471	33.9976	1.3877	0.454593	3.05262	0.00226854	0.00415332
LSTA.19626	77.1968	1.1991	0.392858	3.05225	0.00227135	0.00415828
LSTA.2997	19.3252	-1.54673	0.506754	-3.05223	0.00227147	0.00415831
LSTA.40240	16.5063	2.07564	0.680048	3.05219	0.00227179	0.00415872
LSTA.20242	8.95728	2.68148	0.878577	3.05207	0.00227266	0.00416014
LSTA.23817	15.1865	2.16209	0.708457	3.05183	0.00227453	0.00416338
LSTA.37582	9.58096	-2.92758	0.959407	-3.05145	0.00227737	0.0041684
LSTA.11757	18.3179	1.84204	0.603707	3.05122	0.00227911	0.00417141
LSTA.1671	3619.13	-0.34649	0.113559	-3.05118	0.00227943	0.0041718
LSTA.40549	49.8807	2.11695	0.693816	3.05117	0.00227954	0.00417183
LSTA.39113	180.945	-0.889749	0.291611	-3.05115	0.00227966	0.00417186
LSTA.5573	22.9533	2.0436	0.669788	3.05111	0.00227996	0.00417224
LSTA.37524	23.1265	1.46334	0.479611	3.05109	0.00228009	0.00417229
LSTA.36342	20.9482	-1.64602	0.539507	-3.05096	0.00228108	0.00417393
LSTA.26811	204.674	-0.978508	0.320727	-3.05091	0.00228151	0.00417453
LSTA.27746	42.9541	-1.11817	0.366513	-3.05084	0.00228204	0.00417531
LSTA.24531	616.097	-0.920361	0.301678	-3.0508	0.00228232	0.00417566
LSTA.15545	9.15911	2.45946	0.806303	3.05029	0.00228621	0.00418258
LSTA.24014	877.113	-0.401386	0.131609	-3.04983	0.00228974	0.00418869
LSTA.24235	45.8462	1.24551	0.408388	3.04983	0.00228969	0.00418869
LSTA.37437	73.6022	-1.18946	0.390069	-3.04936	0.00229327	0.00419496
LSTA.12647	14.158	2.19135	0.718698	3.04906	0.00229557	0.00419899
LSTA.25865	390.93	0.912563	0.299315	3.04884	0.00229729	0.00420195
LSTA.27552	41.9057	1.19045	0.390546	3.04818	0.00230235	0.00421103
LSTA.35426	17.3088	-1.87555	0.615345	-3.04797	0.00230395	0.00421376
LSTA.31600	7.93092	3.19991	1.0499	3.04781	0.00230517	0.00421581
LSTA.26239	447.911	0.655764	0.215161	3.04778	0.0023054	0.00421606
LSTA.15614	2869.24	0.379462	0.124509	3.04767	0.00230623	0.00421727
LSTA.32553	1664.27	0.664683	0.218096	3.04767	0.00230626	0.00421727
LSTA.9329	9.49574	-2.89937	0.951391	-3.0475	0.00230753	0.0042194
LSTA.16468	46.7431	1.70012	0.557879	3.04747	0.0023078	0.00421971
LSTA.7131	9.82984	-3.69683	1.2131	-3.04742	0.00230814	0.00422015
LSTA.35665	39.5633	1.29555	0.425134	3.04739	0.00230837	0.00422039
LSTA.9920	336.172	-0.520674	0.170878	-3.04705	0.00231096	0.00422492
LSTA.30840	844.386	0.817668	0.268348	3.04704	0.00231105	0.00422492
LSTA.298	37.9138	-1.14265	0.375006	-3.04701	0.00231131	0.00422522
LSTA.8451	90.493	1.16058	0.380906	3.04689	0.00231226	0.00422677
LSTA.22816	5022.09	-0.265477	0.0871335	-3.04679	0.00231301	0.00422796
LSTA.29602	408.174	0.554465	0.181998	3.04654	0.00231488	0.0042312
LSTA.15996	30.5644	1.22807	0.403106	3.04651	0.00231515	0.00423151
LSTA.7117	5.47012	-4.17175	1.36936	-3.04649	0.00231527	0.00423154
LSTA.28111	22.8894	1.37765	0.452226	3.04638	0.00231619	0.00423304
LSTA.36724	6.10828	-3.69393	1.21261	-3.04627	0.00231699	0.00423432
LSTA.19114	19.1163	1.99913	0.656261	3.04623	0.00231728	0.00423451
LSTA.25192	185.714	-0.76563	0.251337	-3.04623	0.00231729	0.00423451
LSTA.1655	41.9111	1.10948	0.364251	3.04591	0.00231974	0.00423881
LSTA.25123	8.52356	-2.85716	0.938041	-3.04588	0.00232002	0.00423914
LSTA.34436	33.3254	2.24634	0.737507	3.04586	0.00232015	0.00423919
LSTA.38314	77.3303	-0.934046	0.306684	-3.04563	0.00232197	0.00424232
LSTA.17559	7.67035	3.24903	1.06681	3.04557	0.00232239	0.00424291
LSTA.30777	76.0268	1.0114	0.332097	3.04551	0.00232286	0.00424359
LSTA.30851	14.4249	1.91498	0.628804	3.04542	0.00232352	0.0042446
LSTA.5156	961.111	0.442611	0.145365	3.04483	0.0023281	0.0042526
LSTA.7425	47.9229	-1.09576	0.359873	-3.04484	0.00232804	0.0042526
LSTA.17317	121.495	-1.13817	0.37383	-3.04463	0.0023297	0.00425535
LSTA.4914	21.1976	-1.33573	0.438727	-3.04455	0.00233027	0.00425589
LSTA.19545	2029.39	-0.499931	0.164205	-3.04456	0.00233021	0.00425589
LSTA.33922	77.8505	-1.10622	0.363345	-3.04455	0.0023303	0.00425589
LSTA.17700	8956.89	-0.268271	0.088125	-3.04421	0.00233292	0.00426049
LSTA.15682	640.713	-0.484531	0.159166	-3.04419	0.00233304	0.00426053
LSTA.26003	475.632	-0.405374	0.133166	-3.04413	0.00233355	0.00426127
LSTA.14003	15.3001	1.71268	0.562632	3.04404	0.00233421	0.00426221
LSTA.19052	35.8367	1.43821	0.472467	3.04404	0.00233426	0.00426221
LSTA.21124	269.792	0.485546	0.15951	3.04398	0.00233474	0.0042629
LSTA.21969	99.2823	-1.14796	0.377169	-3.04363	0.0023374	0.00426757
LSTA.41012	17.4259	1.91531	0.629331	3.04341	0.00233913	0.00427054
LSTA.30274	85.4914	1.12724	0.370413	3.0432	0.00234074	0.00427329
LSTA.11836	1077.9	-0.34258	0.112574	-3.04317	0.00234103	0.00427364
LSTA.37461	97.7404	0.925326	0.304104	3.04279	0.00234395	0.00427879
LSTA.3024	6.1533	4.57321	1.50303	3.04267	0.00234491	0.00428036
LSTA.3088	4136.74	-0.391874	0.128796	-3.04259	0.00234554	0.00428132
LSTA.28452	4190.42	-0.315953	0.103854	-3.04229	0.00234786	0.00428536
LSTA.37945	236.247	-0.482103	0.158474	-3.04215	0.00234897	0.00428722
LSTA.3056	16.2737	2.28373	0.750781	3.04181	0.00235159	0.0042918
LSTA.1157	493.357	-0.57207	0.188084	-3.04157	0.00235351	0.00429513
LSTA.38096	268.078	-0.611141	0.200933	-3.04152	0.00235383	0.00429553
LSTA.29271	34.5052	1.46453	0.481542	3.04134	0.00235524	0.00429791
LSTA.38699	30.0394	1.98486	0.652668	3.04115	0.00235678	0.00430036
LSTA.39959	9.2075	2.61506	0.859893	3.04115	0.00235678	0.00430036
LSTA.33878	56.0994	-0.884182	0.29075	-3.04104	0.00235761	0.00430169
LSTA.39499	30.3977	-1.40647	0.462532	-3.04081	0.00235939	0.00430475
LSTA.36252	46.1131	1.29782	0.42681	3.04074	0.00236	0.00430566
LSTA.14075	11.3127	2.52894	0.831729	3.04058	0.00236121	0.00430769
LSTA.35859	18.2543	-1.76622	0.580901	-3.04048	0.00236201	0.00430898
LSTA.1843	804.355	-0.489572	0.161023	-3.04039	0.00236272	0.00431007
LSTA.28908	377.264	-0.387502	0.127466	-3.04005	0.00236541	0.0043148
LSTA.4988	440.732	-0.564173	0.185607	-3.03961	0.00236881	0.00432082
LSTA.23336	226.16	-0.537146	0.176718	-3.03956	0.00236926	0.00432126
LSTA.30523	19.8431	-1.72502	0.567521	-3.03957	0.00236919	0.00432126
LSTA.40948	34.5806	-1.87047	0.615456	-3.03916	0.00237235	0.00432671
LSTA.7415	41.2702	1.36257	0.448368	3.03895	0.00237401	0.00432955
LSTA.37698	16.844	2.23153	0.734313	3.03893	0.00237422	0.00432975
LSTA.10320	58.5197	1.13735	0.374273	3.03883	0.00237497	0.00433092
LSTA.20247	26.3678	1.89338	0.623072	3.03879	0.00237532	0.00433138
LSTA.1897	10.0757	2.51457	0.827509	3.03873	0.00237581	0.00433208
LSTA.15642	97.4892	0.804698	0.264879	3.03798	0.0023817	0.00434265
LSTA.10698	444.121	0.530678	0.174683	3.03794	0.002382	0.00434299
LSTA.16321	778.713	-0.346932	0.114206	-3.03778	0.0023833	0.00434519
LSTA.8178	93.0248	-0.735495	0.242118	-3.03775	0.00238349	0.00434535
LSTA.4316	34.7123	-1.34219	0.441872	-3.03752	0.00238533	0.00434841
LSTA.21488	1464.09	-0.379287	0.124867	-3.03751	0.00238538	0.00434841
LSTA.30329	16.1217	-1.3706	0.45126	-3.03728	0.00238723	0.0043516
LSTA.23881	29.2023	1.91403	0.630195	3.03721	0.00238783	0.0043525
LSTA.31139	57.6836	0.935755	0.30813	3.03688	0.00239037	0.00435695
LSTA.20263	831.815	-0.342826	0.112891	-3.03678	0.00239116	0.00435821
LSTA.9835	112.944	1.08421	0.357064	3.03645	0.00239383	0.00436287
LSTA.39740	4.39879	4.25678	1.40197	3.03629	0.00239508	0.00436498
LSTA.34836	8.93927	3.11931	1.02735	3.03626	0.00239529	0.00436516
LSTA.36229	32.3686	1.52788	0.503275	3.03587	0.0023984	0.00437064
LSTA.41555	11.7479	-2.05936	0.678386	-3.03567	0.00240001	0.00437338
LSTA.25104	546.611	0.490797	0.161684	3.03553	0.00240115	0.00437528
LSTA.13396	19.7699	-2.30635	0.759804	-3.03545	0.00240174	0.00437617
LSTA.19869	13.3645	2.06675	0.680885	3.03538	0.00240229	0.00437696
LSTA.35770	605.475	0.772095	0.254366	3.03537	0.00240238	0.00437696
LSTA.11374	8.54071	-2.36586	0.779455	-3.03528	0.00240314	0.00437816
LSTA.35818	9.65994	2.85382	0.940354	3.03484	0.00240665	0.00438436
LSTA.4127	618.209	0.4669	0.153851	3.03477	0.00240722	0.00438521
LSTA.10127	353.496	0.84091	0.277126	3.03439	0.00241023	0.0043905
LSTA.33978	39.5945	-1.0359	0.341427	-3.03403	0.00241311	0.00439555
LSTA.25584	1061.5	-0.415524	0.136957	-3.03397	0.00241361	0.00439629
LSTA.10662	1043.34	-0.365224	0.120388	-3.03373	0.00241551	0.00439955
LSTA.1794	61.4881	-0.910544	0.300158	-3.03355	0.00241698	0.00440203
LSTA.13639	137.352	-0.519936	0.1714	-3.03347	0.00241759	0.00440296
LSTA.9721	492.296	-0.652049	0.214978	-3.0331	0.00242054	0.00440813
LSTA.20906	9.66967	-2.72899	0.899764	-3.03301	0.0024213	0.00440914
LSTA.32012	43.1793	1.36232	0.449162	3.03301	0.00242126	0.00440914
LSTA.10972	3065.01	-0.260052	0.0857411	-3.03299	0.00242144	0.00440922
LSTA.7899	39.4715	1.30687	0.430914	3.03278	0.00242313	0.00441191
LSTA.12306	126.082	0.701943	0.231452	3.03278	0.00242308	0.00441191
LSTA.11098	7.52216	-3.39774	1.12036	-3.03272	0.00242362	0.00441262
LSTA.869	260.087	-0.493754	0.162816	-3.03259	0.00242466	0.00441432
LSTA.5321	19.9341	-1.53527	0.506274	-3.03249	0.00242546	0.00441557
LSTA.41668	29.7261	-1.70466	0.562212	-3.03205	0.00242897	0.00442179
LSTA.37798	30.831	1.73903	0.57363	3.03161	0.00243251	0.00442803
LSTA.10400	207.158	0.553279	0.182504	3.03159	0.00243265	0.00442811
LSTA.40946	349.12	-0.80725	0.266299	-3.03137	0.00243446	0.0044312
LSTA.31803	5.99895	-2.81051	0.927294	-3.03088	0.00243844	0.00443825
LSTA.1247	38.1684	-1.4425	0.475969	-3.03066	0.00244021	0.00444129
LSTA.2095	35.8395	-1.11263	0.367167	-3.03032	0.00244294	0.00444607
LSTA.37569	89.3878	0.951736	0.314077	3.03027	0.00244336	0.00444665
LSTA.35976	44.8623	1.04952	0.346354	3.03019	0.00244401	0.00444764
LSTA.877	3611.8	-0.267826	0.0883884	-3.03011	0.00244468	0.00444865
LSTA.10283	8338	0.191657	0.063255	3.0299	0.00244631	0.00445144
LSTA.35621	170.337	0.712176	0.235063	3.02973	0.00244775	0.00445385
LSTA.7239	584.207	0.40963	0.135214	3.02949	0.0024497	0.00445721
LSTA.12642	692.59	-0.929981	0.306979	-3.02946	0.00244993	0.00445745
LSTA.1181	6.56835	-4.65932	1.53805	-3.02937	0.00245065	0.00445857
LSTA.27212	45.8559	1.29953	0.428988	3.02929	0.00245132	0.00445959
LSTA.9000	143.233	-0.58747	0.193933	-3.02924	0.00245169	0.00446007
LSTA.23079	137.995	0.610811	0.201641	3.0292	0.00245202	0.00446048
LSTA.33754	20.9971	-1.63331	0.539194	-3.02916	0.00245234	0.00446087
LSTA.20653	21.6688	2.06071	0.680303	3.02911	0.00245273	0.00446138
LSTA.41484	26.3213	-2.0607	0.680335	-3.02895	0.00245403	0.00446355
LSTA.27736	11.6209	-1.76143	0.58154	-3.0289	0.00245442	0.00446408
LSTA.6117	110.752	1.23943	0.409222	3.02874	0.00245575	0.00446631
LSTA.40033	19.1579	-2.16638	0.715285	-3.0287	0.00245606	0.00446668
LSTA.34312	1340.9	0.664522	0.21943	3.0284	0.00245849	0.0044709
LSTA.34856	215.647	-0.604005	0.199459	-3.02822	0.00245999	0.00447344
LSTA.27884	862.929	-0.42649	0.140839	-3.02821	0.00246011	0.00447346
LSTA.35244	26.9199	-1.99699	0.659472	-3.02817	0.00246041	0.00447381
LSTA.21879	883.869	-0.325647	0.107544	-3.02803	0.0024615	0.0044756
LSTA.35246	250.996	0.703023	0.232181	3.02792	0.00246247	0.00447717
LSTA.3308	1670.63	-0.477271	0.157624	-3.0279	0.00246259	0.0044772
LSTA.28875	9.87005	2.29081	0.756572	3.02789	0.00246269	0.0044772
LSTA.29748	316.002	-0.691344	0.22833	-3.02783	0.00246314	0.00447782
LSTA.29854	10.5228	-2.34315	0.773914	-3.02767	0.0024645	0.00448009
LSTA.16556	12.5015	2.72207	0.899078	3.02762	0.00246485	0.00448055
LSTA.11106	119.506	-0.939072	0.310215	-3.02716	0.0024686	0.00448717
LSTA.34549	353.654	0.840147	0.277553	3.02697	0.00247014	0.00448978
LSTA.12213	468.454	-0.370633	0.122461	-3.02655	0.00247365	0.00449594
LSTA.20866	185.621	-0.963716	0.318422	-3.02653	0.00247374	0.00449594
LSTA.21240	9.89484	2.23339	0.738103	3.02586	0.0024793	0.00450585
LSTA.7053	85.9966	-0.921245	0.304515	-3.02529	0.00248395	0.00451411
LSTA.42197	38.3172	-1.28007	0.423128	-3.02527	0.00248415	0.00451427
LSTA.37094	10.9393	-3.35677	1.10959	-3.02524	0.00248438	0.00451449
LSTA.22982	111.781	1.17578	0.388674	3.02511	0.00248542	0.00451618
LSTA.13348	583.953	0.602048	0.199029	3.02492	0.00248698	0.00451884
LSTA.36803	29.3032	-1.43908	0.47575	-3.02486	0.00248745	0.00451949
LSTA.38833	43.0712	1.62621	0.537636	3.02475	0.00248837	0.00452097
LSTA.7458	36.7793	-1.24036	0.410087	-3.02464	0.0024893	0.00452227
LSTA.26979	15.8092	2.58386	0.85427	3.02464	0.00248927	0.00452227
LSTA.19193	25.7179	1.83252	0.605898	3.02447	0.00249068	0.00452459
LSTA.2640	167.404	-0.50612	0.167347	-3.02437	0.00249152	0.00452592
LSTA.10838	28.6863	1.55223	0.513286	3.0241	0.00249374	0.00452975
LSTA.29730	4.01123	5.21339	1.72407	3.02389	0.00249546	0.00453269
LSTA.15560	197.933	-0.601246	0.198849	-3.02363	0.00249758	0.00453633
LSTA.22326	320.51	-0.738043	0.244097	-3.02356	0.00249817	0.00453706
LSTA.38319	5.98906	3.34428	1.10607	3.02356	0.00249819	0.00453706
LSTA.39445	7.26416	3.62665	1.19959	3.02323	0.00250091	0.0045418
LSTA.37365	4.30105	4.30419	1.42372	3.02319	0.00250127	0.00454225
LSTA.40936	31.8074	1.29392	0.428014	3.02308	0.00250216	0.00454368
LSTA.4068	10.6312	2.97527	0.984217	3.02298	0.00250298	0.00454497
LSTA.15356	65.796	-1.05766	0.349901	-3.02275	0.00250488	0.00454823
LSTA.37448	53.612	-1.2297	0.406816	-3.02274	0.002505	0.00454825
LSTA.6648	1024.32	-0.383894	0.127005	-3.02267	0.00250559	0.00454914
LSTA.42255	17.6599	2.04275	0.675871	3.02239	0.00250785	0.00455304
LSTA.39692	58.3077	-0.910134	0.301138	-3.02231	0.00250853	0.00455408
LSTA.25759	15.4755	2.36971	0.78425	3.02163	0.00251422	0.0045642
LSTA.11665	15.156	1.59048	0.526411	3.02136	0.00251638	0.00456794
LSTA.14408	47.988	1.27156	0.420893	3.0211	0.00251856	0.0045717
LSTA.35926	56.6303	-3.33172	1.10286	-3.02099	0.00251947	0.00457315
LSTA.30975	46.9115	1.1001	0.36417	3.02085	0.0025207	0.00457519
LSTA.3693	104.019	-0.870211	0.288099	-3.02053	0.00252335	0.0045798
LSTA.33933	154.072	-0.526975	0.174473	-3.02038	0.00252458	0.00458184
LSTA.2988	16.5183	2.31784	0.767493	3.02002	0.00252759	0.0045871
LSTA.27554	315.093	0.550946	0.182432	3.02	0.00252773	0.00458716
LSTA.41046	5.61561	3.5181	1.16496	3.01994	0.00252824	0.00458789
LSTA.18149	14.3865	-1.44584	0.478788	-3.01979	0.00252949	0.00458995
LSTA.12976	25.9538	1.7746	0.587678	3.01969	0.00253037	0.00459136
LSTA.38484	6.86942	4.59714	1.52251	3.01944	0.00253242	0.00459489
LSTA.29505	13.316	2.00419	0.663771	3.01939	0.00253282	0.00459541
LSTA.35791	40.5279	-0.956529	0.316799	-3.01935	0.00253315	0.00459581
LSTA.8549	134.128	-0.970204	0.321337	-3.01927	0.00253385	0.00459688
LSTA.9042	785.791	-0.987755	0.327163	-3.01915	0.00253484	0.00459849
LSTA.36510	226.336	0.441783	0.146331	3.01908	0.00253545	0.0045994
LSTA.10647	47.111	1.33451	0.442033	3.01904	0.00253579	0.00459981
LSTA.32520	238.674	0.690951	0.228869	3.01898	0.0025363	0.00460054
LSTA.2679	225.711	1.08733	0.360174	3.0189	0.00253693	0.00460148
LSTA.2497	1667.86	-0.467008	0.154711	-3.01858	0.00253964	0.0046062
LSTA.23301	111.715	-0.907127	0.30056	-3.01813	0.00254342	0.00461287
LSTA.6458	1116.13	-0.290273	0.0961874	-3.01778	0.0025463	0.00461788
LSTA.19625	1219.2	0.374318	0.124043	3.01764	0.00254748	0.00461983
LSTA.29796	370.074	0.590555	0.195715	3.01743	0.00254931	0.00462296
LSTA.21639	7.44131	-3.20735	1.06302	-3.01721	0.00255111	0.00462601
LSTA.8533	706.491	0.360505	0.119491	3.017	0.00255291	0.00462908
LSTA.39130	8.12176	3.82386	1.26752	3.01679	0.00255465	0.00463203
LSTA.11176	30.2527	-1.18184	0.391801	-3.01643	0.00255773	0.00463742
LSTA.35144	16.698	1.98803	0.659107	3.01625	0.00255919	0.00463988
LSTA.19134	5.83584	3.96342	1.31406	3.01616	0.00256001	0.00464116
LSTA.27298	7595.47	-0.479389	0.158948	-3.01601	0.00256123	0.00464318
LSTA.36042	31.039	1.11638	0.370179	3.01578	0.00256322	0.00464659
LSTA.19780	13.4123	2.40158	0.796344	3.01576	0.00256338	0.00464668
LSTA.21117	192.948	0.548495	0.181879	3.01571	0.00256376	0.00464717
LSTA.5055	3261.03	0.248146	0.0822912	3.01546	0.00256586	0.00465077
LSTA.17194	19.0503	2.18466	0.7245	3.01541	0.00256635	0.00465146
LSTA.28016	75.2493	0.955196	0.316811	3.01504	0.00256948	0.00465694
LSTA.10174	32.9769	2.17425	0.721213	3.01471	0.00257226	0.00466178
LSTA.29701	16.4719	2.18473	0.724712	3.01462	0.00257304	0.00466299
LSTA.20676	16.8244	-1.71683	0.569537	-3.01443	0.00257463	0.00466568
LSTA.3087	6197.65	-0.482959	0.160224	-3.01428	0.0025759	0.00466777
LSTA.10369	108.328	-1.12481	0.373176	-3.01415	0.00257696	0.0046695
LSTA.19081	20.4819	1.6899	0.560672	3.01406	0.00257778	0.00467077
LSTA.4085	2934	-0.394958	0.131044	-3.01394	0.0025788	0.00467243
LSTA.29741	15.3897	2.90191	0.962856	3.01386	0.00257951	0.00467351
LSTA.33299	16.354	-1.62272	0.538458	-3.01364	0.00258137	0.00467669
LSTA.38115	2754.34	-0.504514	0.167425	-3.01337	0.00258366	0.00468062
LSTA.3920	8.35885	3.02976	1.0055	3.0132	0.00258505	0.00468294
LSTA.30185	205.597	-0.595956	0.197788	-3.0131	0.00258595	0.00468437
LSTA.10156	24.1991	1.58069	0.524622	3.01301	0.00258672	0.00468557
LSTA.12866	33.5173	1.55795	0.517082	3.01296	0.0025871	0.00468606
LSTA.18621	38.071	-0.957233	0.317758	-3.01246	0.0025914	0.00469365
LSTA.27377	11.1539	-2.51838	0.836201	-3.01169	0.00259797	0.00470534
LSTA.40706	78.4125	-1.00717	0.334425	-3.01165	0.00259836	0.00470584
LSTA.34808	1350.87	-0.328927	0.109222	-3.01156	0.00259909	0.00470698
LSTA.37117	545.038	-4.12663	1.37028	-3.01153	0.00259933	0.0047072
LSTA.4846	37.5467	-1.02097	0.339022	-3.01151	0.00259948	0.00470728
LSTA.27693	75.2287	0.84641	0.281082	3.01126	0.00260167	0.00471104
LSTA.39975	29.5107	-1.35966	0.451533	-3.01122	0.00260204	0.0047115
LSTA.4482	15.4251	2.43942	0.810195	3.0109	0.00260471	0.00471614
LSTA.12504	34.7513	1.223	0.406214	3.01073	0.00260619	0.00471862
LSTA.17942	852.407	0.488324	0.162217	3.01031	0.00260985	0.00472504
LSTA.35382	111.123	0.73439	0.243962	3.01027	0.00261018	0.00472544
LSTA.37550	17.3603	1.70462	0.566311	3.01004	0.00261211	0.00472874
LSTA.17837	72.8963	0.74347	0.247003	3.00997	0.00261276	0.0047297
LSTA.6938	312.101	0.393026	0.130577	3.00991	0.00261325	0.00473039
LSTA.35276	293.026	0.56098	0.186395	3.00963	0.00261568	0.00473459
LSTA.7036	87.0372	1.13247	0.376291	3.00955	0.00261631	0.00473552
LSTA.4997	15.3741	-2.03488	0.676152	-3.0095	0.00261682	0.00473624
LSTA.13322	7.81025	2.71425	0.901954	3.0093	0.00261848	0.00473904
LSTA.23669	246.726	-0.903726	0.300342	-3.00899	0.0026212	0.00474377
LSTA.16582	131.191	1.30536	0.433827	3.00894	0.00262163	0.00474434
LSTA.23215	820.972	0.934533	0.310619	3.00862	0.00262441	0.00474917
LSTA.959	243.476	-0.534283	0.177604	-3.00828	0.00262728	0.00475375
LSTA.27415	15.3783	2.26621	0.753325	3.00828	0.00262728	0.00475375
LSTA.30537	93.8542	0.725104	0.241036	3.00828	0.00262727	0.00475375
LSTA.1874	8.85476	-4.04162	1.34352	-3.00824	0.00262769	0.00475429
LSTA.42440	9.45072	2.43131	0.808247	3.00813	0.00262864	0.0047558
LSTA.4623	3379.46	-0.223383	0.0742691	-3.00776	0.00263184	0.0047614
LSTA.34870	16.3203	-1.6949	0.56353	-3.00764	0.00263282	0.00476296
LSTA.34848	67.5311	-0.91975	0.305812	-3.00756	0.00263351	0.00476401
LSTA.34999	5.56534	-3.84839	1.27964	-3.0074	0.0026349	0.00476631
LSTA.175	191.835	0.635297	0.211246	3.00738	0.00263513	0.00476653
LSTA.7957	259.034	-0.558008	0.185584	-3.00677	0.00264042	0.00477589
LSTA.810	1315.87	-0.318787	0.106025	-3.00672	0.00264085	0.00477646
LSTA.11267	54.0007	0.829902	0.276018	3.0067	0.00264104	0.0047766
LSTA.2685	181.015	0.664944	0.221158	3.00664	0.0026415	0.00477723
LSTA.29283	53.6938	1.20511	0.400854	3.00636	0.00264392	0.00478141
LSTA.6399	7.8518	-3.36229	1.11854	-3.00597	0.00264738	0.00478745
LSTA.19540	1185.35	-0.294579	0.0980009	-3.00588	0.00264814	0.00478862
LSTA.6849	460.107	-0.414012	0.13775	-3.00554	0.00265106	0.0047937
LSTA.9741	61.3581	1.52285	0.506714	3.00534	0.00265283	0.00479669
LSTA.10586	2467.52	-0.291633	0.0970404	-3.00528	0.0026534	0.00479753
LSTA.40467	17.6392	2.49819	0.831367	3.00491	0.00265657	0.00480306
LSTA.36108	112.06	-0.67366	0.2242	-3.00473	0.0026582	0.0048058
LSTA.16000	3746.24	-0.397971	0.132455	-3.00458	0.00265948	0.0048079
LSTA.31646	28.0533	-1.91538	0.637492	-3.00456	0.00265965	0.00480801
LSTA.7207	901.886	-0.637234	0.212095	-3.00447	0.00266041	0.00480918
LSTA.37028	65.0699	0.932374	0.310378	3.004	0.00266458	0.0048165
LSTA.4199	564.536	-0.36207	0.120532	-3.00394	0.00266508	0.0048172
LSTA.8467	20.3768	-1.49571	0.498027	-3.00327	0.002671	0.00482761
LSTA.30310	6.74651	3.73342	1.24312	3.00326	0.00267106	0.00482761
LSTA.13869	27.4984	1.7876	0.595303	3.00285	0.00267467	0.00483392
LSTA.31799	12.5448	1.78654	0.595011	3.00253	0.00267742	0.00483868
LSTA.33774	70.6864	-0.895282	0.298184	-3.00245	0.00267819	0.00483987
LSTA.30480	20.1678	2.52621	0.841584	3.00173	0.00268446	0.00485099
LSTA.28624	1694.62	0.404263	0.134697	3.00127	0.00268852	0.00485812
LSTA.19486	1184.24	0.391662	0.1305	3.00123	0.0026889	0.0048586
LSTA.26041	28.8706	2.0447	0.681324	3.00107	0.00269034	0.004861
LSTA.2448	14.7755	1.78762	0.595663	3.00105	0.00269051	0.00486109
LSTA.25503	261.331	0.70752	0.235766	3.00095	0.00269142	0.00486253
LSTA.21676	19.4189	2.10204	0.700462	3.00093	0.00269158	0.00486262
LSTA.19357	3502.48	-0.306673	0.102197	-3.00081	0.00269262	0.00486428
LSTA.17308	1131.07	0.309238	0.103062	3.0005	0.00269539	0.00486908
LSTA.10040	1707.67	0.479319	0.159752	3.0004	0.00269628	0.00487048
LSTA.35759	160.325	0.659857	0.219936	3.00022	0.00269787	0.00487314
LSTA.15630	6194.33	-0.388916	0.129631	-3.00018	0.00269821	0.00487354
LSTA.4198	5.55706	-3.71244	1.23753	-2.99989	0.00270079	0.00487799
LSTA.18735	40.6425	1.49876	0.499616	2.99982	0.00270142	0.00487893
LSTA.2953	89.859	-0.796291	0.265457	-2.9997	0.00270249	0.00488065
LSTA.30312	228.768	-0.882043	0.294047	-2.99967	0.00270275	0.00488091
LSTA.30797	4.96507	3.88842	1.29633	2.99956	0.00270372	0.00488246
LSTA.15741	90.1328	1.07939	0.359852	2.99953	0.00270394	0.00488264
LSTA.37732	3.47756	4.07732	1.35939	2.99939	0.00270524	0.00488478
LSTA.769	1414.94	-0.279199	0.0930928	-2.99914	0.00270741	0.00488849
LSTA.19158	5.64609	4.34176	1.44785	2.99876	0.00271079	0.0048944
LSTA.2425	3.99251	4.48976	1.49723	2.99871	0.00271128	0.00489507
LSTA.8530	16.6359	-1.35579	0.452195	-2.99824	0.00271539	0.00490228
LSTA.34711	5867.11	-0.674355	0.224931	-2.99805	0.00271714	0.00490522
LSTA.33214	46.9868	-0.997838	0.332852	-2.99785	0.00271895	0.00490828
LSTA.23863	440.799	-0.352306	0.117556	-2.99692	0.00272724	0.00492303
LSTA.23826	20816.9	-0.266193	0.0888244	-2.99685	0.00272786	0.00492396
LSTA.25804	51.5892	1.79237	0.598089	2.99682	0.00272808	0.00492413
LSTA.34310	48.8826	2.06588	0.689367	2.99678	0.0027285	0.00492468
LSTA.24532	633.835	-0.908971	0.303324	-2.9967	0.0027292	0.00492573
LSTA.41198	13.0468	2.16133	0.721248	2.99665	0.00272963	0.0049263
LSTA.24099	1433.63	0.586705	0.195803	2.99641	0.00273181	0.00493002
LSTA.39070	7.41608	2.63059	0.877949	2.99629	0.00273282	0.00493165
LSTA.37899	35.0106	1.08008	0.360568	2.99549	0.00274005	0.00494448
LSTA.14730	431.222	-0.514024	0.171627	-2.995	0.00274449	0.00495227
LSTA.4231	793.357	-0.289877	0.0967892	-2.99493	0.00274512	0.0049532
LSTA.16908	2846.98	0.372554	0.124397	2.99488	0.00274551	0.0049537
LSTA.3362	98.0587	-0.822873	0.274767	-2.99481	0.0027462	0.00495473
LSTA.7516	302.018	-1.0601	0.354003	-2.9946	0.00274807	0.00495789
LSTA.14905	477.841	0.528509	0.176506	2.99428	0.00275092	0.00496282
LSTA.39307	40.1913	0.982325	0.328079	2.99417	0.00275195	0.00496448
LSTA.23467	457.299	0.437272	0.146058	2.99382	0.0027551	0.00496994
LSTA.4915	28.8017	1.36928	0.457372	2.9938	0.0027553	0.00497008
LSTA.8011	42.1547	-1.11786	0.373395	-2.99377	0.0027555	0.00497024
LSTA.6201	125.995	-0.669584	0.22367	-2.99362	0.00275691	0.00497256
LSTA.26765	14.796	-2.14534	0.716763	-2.9931	0.00276159	0.0049808
LSTA.3544	55.3944	-1.01683	0.339728	-2.99306	0.00276191	0.00498117
LSTA.21313	120.368	0.534016	0.178428	2.99289	0.00276352	0.00498385
LSTA.36549	26.102	1.9037	0.63609	2.99282	0.00276412	0.00498473
LSTA.3491	15.8079	2.78286	0.929888	2.99268	0.00276538	0.00498678
LSTA.28866	68233.3	-0.329557	0.110126	-2.99255	0.0027666	0.00498877
LSTA.4346	209.859	-0.697108	0.232974	-2.99221	0.00276964	0.00499403
LSTA.21280	726.667	0.44487	0.148684	2.99204	0.00277117	0.00499658
LSTA.42243	107.372	1.05866	0.353839	2.99191	0.00277236	0.00499851
LSTA.25773	738.094	0.448399	0.149871	2.99189	0.00277252	0.0049986
LSTA.31073	10.4967	2.65561	0.887642	2.99176	0.00277378	0.00500066
LSTA.33964	13.0877	2.7187	0.908753	2.99168	0.00277446	0.00500166
LSTA.34	53.9739	-0.983873	0.32888	-2.99158	0.00277534	0.00500304
LSTA.25468	220.185	-0.485716	0.162373	-2.99136	0.00277736	0.00500647
LSTA.6738	38.1756	1.82553	0.610278	2.99131	0.0027778	0.00500705
LSTA.36428	30.147	-1.34653	0.450198	-2.99098	0.00278083	0.0050123
LSTA.30438	863.579	-0.806757	0.269745	-2.99082	0.0027823	0.00501472
LSTA.35168	23.4685	-1.13602	0.379844	-2.99077	0.00278279	0.0050154
LSTA.23952	15.6474	-1.6494	0.551566	-2.9904	0.00278612	0.00502118
LSTA.27898	18.1395	3.1199	1.04333	2.99032	0.00278686	0.0050223
LSTA.2961	301.217	0.374527	0.125247	2.9903	0.00278701	0.00502237
LSTA.4408	109.858	0.877727	0.293527	2.99028	0.00278725	0.00502259
LSTA.24410	24.2639	2.31785	0.775187	2.99005	0.00278928	0.00502603
LSTA.8872	2224.79	-0.323595	0.108229	-2.98991	0.0027906	0.00502819
LSTA.41005	24.6601	1.617	0.54083	2.98985	0.00279115	0.00502896
LSTA.6091	44.7599	0.955765	0.319702	2.98955	0.00279387	0.00503366
LSTA.1765	35.2416	-1.14369	0.382622	-2.9891	0.00279804	0.00504095
LSTA.33388	52.4827	1.14072	0.381761	2.98805	0.0028076	0.00505797
LSTA.4699	31.1227	-1.33516	0.446849	-2.98794	0.00280865	0.00505963
LSTA.13400	225.255	-0.500342	0.167468	-2.98769	0.00281091	0.00506349
LSTA.14833	3610.03	-0.268414	0.0898414	-2.98765	0.00281133	0.00506403
LSTA.17547	201.191	-0.597223	0.1999	-2.98761	0.00281169	0.00506446
LSTA.24007	37.4618	-1.1102	0.37163	-2.98737	0.00281386	0.00506816
LSTA.15433	533.053	-0.347077	0.116186	-2.98727	0.00281484	0.00506971
LSTA.32528	349.525	0.493835	0.165322	2.98711	0.00281631	0.00507213
LSTA.30216	84.0118	0.769274	0.257543	2.98697	0.00281757	0.0050742
LSTA.38094	28.8843	2.1029	0.704067	2.9868	0.00281916	0.00507684
LSTA.33151	316.146	0.502054	0.168109	2.98648	0.00282211	0.00508193
LSTA.21694	315.12	-0.573888	0.192167	-2.9864	0.00282286	0.00508285
LSTA.28080	347.145	-0.63682	0.21324	-2.9864	0.00282284	0.00508285
LSTA.27197	193.864	0.571126	0.191246	2.98634	0.00282334	0.00508351
LSTA.28665	25.3311	1.88869	0.632466	2.98624	0.00282432	0.00508506
LSTA.27038	1843.42	-0.375971	0.125911	-2.98602	0.00282636	0.00508851
LSTA.6626	992.886	-0.290611	0.0973285	-2.98587	0.0028277	0.00509048
LSTA.10992	23.9108	-1.30022	0.435457	-2.98587	0.0028277	0.00509048
LSTA.11165	780.652	-0.45733	0.153167	-2.98581	0.00282824	0.00509125
LSTA.33125	5.81207	-2.94539	0.986568	-2.98549	0.00283125	0.00509644
LSTA.36898	5.46172	4.04671	1.35576	2.98483	0.00283733	0.00510717
LSTA.14995	23.6366	1.48697	0.498217	2.98459	0.00283957	0.00511098
LSTA.14454	2143.68	-0.301495	0.101025	-2.98436	0.00284171	0.00511462
LSTA.3921	1051.77	-0.399941	0.134013	-2.98434	0.00284194	0.00511481
LSTA.7346	72.2785	-0.772848	0.258986	-2.98413	0.00284383	0.00511799
LSTA.17413	16.632	1.82916	0.613006	2.98391	0.00284588	0.00512146
LSTA.20945	13.4148	2.54977	0.854537	2.9838	0.00284691	0.00512293
LSTA.36231	1500.14	0.810047	0.271482	2.9838	0.00284693	0.00512293
LSTA.13558	16.5534	-1.3885	0.465383	-2.98356	0.00284917	0.00512673
LSTA.11724	15.2195	-2.83377	0.949849	-2.98339	0.00285077	0.00512941
LSTA.12225	66.4873	-1.01666	0.340774	-2.98337	0.0028509	0.00512941
LSTA.24589	43.7885	-1.13793	0.381445	-2.98321	0.00285241	0.00513191
LSTA.15028	6301.54	-0.243609	0.0816607	-2.98318	0.00285267	0.00513217
LSTA.22484	54.413	-1.44945	0.485902	-2.98302	0.0028542	0.00513469
LSTA.36099	78.4843	1.10971	0.372036	2.9828	0.00285625	0.00513817
LSTA.19382	514.613	-0.429622	0.14404	-2.98265	0.00285762	0.0051404
LSTA.16017	97.2825	0.920314	0.308581	2.98241	0.00285991	0.00514431
LSTA.33585	16.525	1.50469	0.504545	2.98226	0.00286125	0.0051465
LSTA.23205	32.1655	2.06253	0.69161	2.98221	0.00286175	0.00514718
LSTA.14259	22.2897	-1.35747	0.455203	-2.98212	0.0028626	0.0051485
LSTA.40720	22.2138	-1.16325	0.390082	-2.98206	0.00286314	0.00514924
LSTA.22024	717.749	-0.372629	0.124961	-2.98195	0.00286415	0.00515084
LSTA.26432	6.39698	-3.74644	1.25641	-2.98186	0.00286501	0.00515218
LSTA.4909	139.361	-0.747216	0.250598	-2.98173	0.00286628	0.00515402
LSTA.15312	602.538	-0.442741	0.148484	-2.98173	0.00286623	0.00515402
LSTA.22860	19.6992	-1.5185	0.509353	-2.98122	0.002871	0.00516228
LSTA.33903	688.986	-0.785216	0.263416	-2.9809	0.00287405	0.00516754
LSTA.14933	68.5531	0.778001	0.261005	2.98079	0.00287505	0.00516913
LSTA.5135	2069.17	-0.617392	0.207132	-2.98066	0.00287624	0.00517083
LSTA.22399	11.0086	2.64489	0.887345	2.98067	0.00287615	0.00517083
LSTA.8056	40.0477	1.16372	0.390439	2.98056	0.00287726	0.00517244
LSTA.11972	8308.12	0.664641	0.22301	2.98032	0.00287948	0.00517622
LSTA.42144	17.4022	1.90537	0.639323	2.98029	0.00287978	0.00517653
LSTA.5367	188.643	-0.609867	0.20466	-2.97991	0.00288334	0.00518272
LSTA.27169	367.455	-0.552387	0.185391	-2.97958	0.00288648	0.00518813
LSTA.20250	24.7241	1.80761	0.606674	2.97955	0.00288672	0.00518835
LSTA.18868	9.18711	2.19056	0.735214	2.97948	0.00288733	0.00518923
LSTA.32989	93.4702	-0.68259	0.229103	-2.97941	0.00288807	0.00519034
LSTA.40671	282.173	0.630662	0.211685	2.97925	0.00288953	0.00519273
LSTA.5875	2291.05	0.27808	0.093351	2.97886	0.00289319	0.00519909
LSTA.11235	6050.64	0.581165	0.195114	2.97859	0.00289576	0.0052035
LSTA.36713	12.5814	2.48768	0.835297	2.97819	0.00289953	0.00521003
LSTA.23372	2057.56	-0.292782	0.0983118	-2.9781	0.00290044	0.00521146
LSTA.10176	26.5351	-1.44063	0.483755	-2.97801	0.00290128	0.00521274
LSTA.14749	5040.01	-0.285836	0.0959834	-2.97797	0.00290165	0.00521319
LSTA.25200	476.725	-0.403395	0.135469	-2.97776	0.00290366	0.00521657
LSTA.2841	13.3116	-2.72783	0.916098	-2.97766	0.00290454	0.00521794
LSTA.34946	19.6679	2.42402	0.814094	2.97757	0.00290544	0.00521932
LSTA.19402	752.542	-0.332168	0.111559	-2.9775	0.00290606	0.00522023
LSTA.36332	17.6233	-1.98897	0.668033	-2.97736	0.00290746	0.00522252
LSTA.14598	31.8617	1.18719	0.398755	2.97725	0.00290842	0.00522403
LSTA.33064	19.4379	2.28913	0.769106	2.97635	0.00291706	0.00523932
LSTA.9726	13.8565	2.69071	0.904058	2.97626	0.00291787	0.00524055
LSTA.31866	90.4161	-0.624861	0.209967	-2.976	0.00292037	0.00524481
LSTA.5667	73.5973	1.08721	0.365332	2.97596	0.00292069	0.00524518
LSTA.33268	9.93947	2.86154	0.961628	2.97572	0.00292304	0.00524916
LSTA.18289	14.9738	-1.92569	0.64714	-2.97569	0.00292326	0.00524933
LSTA.36983	44.2223	1.18488	0.398214	2.97549	0.00292521	0.00525261
LSTA.11938	64.6218	-0.972014	0.326692	-2.97533	0.00292677	0.0052552
LSTA.35107	198.661	-0.58268	0.195838	-2.97531	0.00292693	0.00525526
LSTA.20221	6.6097	3.24651	1.0913	2.97491	0.00293072	0.00526185
LSTA.11577	37.9602	1.77584	0.596969	2.97475	0.00293224	0.00526413
LSTA.13155	41.5974	1.29298	0.434652	2.97475	0.00293224	0.00526413
LSTA.35716	2.6472	4.66465	1.56812	2.97467	0.00293305	0.00526536
LSTA.9299	796.598	-0.344438	0.115794	-2.97457	0.00293396	0.00526676
LSTA.14518	284.115	0.667449	0.224426	2.97403	0.00293914	0.00527585
LSTA.39624	126.753	0.804046	0.270372	2.97385	0.00294091	0.00527879
LSTA.29904	24.0329	-1.53736	0.516972	-2.97378	0.00294154	0.0052797
LSTA.9354	16.4692	1.81769	0.611249	2.97373	0.00294204	0.00528038
LSTA.10871	2799.31	-0.270843	0.0910848	-2.97352	0.00294403	0.00528373
LSTA.23973	22.9216	1.67229	0.562474	2.97309	0.00294816	0.00529091
LSTA.27147	9.16387	3.53921	1.19043	2.97307	0.0029484	0.00529111
LSTA.23524	84.3474	1.07071	0.360141	2.97304	0.00294865	0.00529135
LSTA.26189	86.3028	-0.7464	0.251058	-2.97302	0.00294884	0.00529146
LSTA.27502	38.4863	1.31381	0.44193	2.97289	0.00295013	0.00529354
LSTA.2158	100.068	1.49396	0.502541	2.97281	0.00295089	0.00529424
LSTA.9396	449.28	0.522722	0.175834	2.97282	0.0029508	0.00529424
LSTA.41902	5.36918	-4.6262	1.55617	-2.97282	0.00295079	0.00529424
LSTA.42426	12.7821	-1.89062	0.63605	-2.97244	0.00295438	0.00530028
LSTA.11162	1610.42	-0.289096	0.0972602	-2.9724	0.0029548	0.0053007
LSTA.22551	645.863	0.506948	0.170552	2.97239	0.00295487	0.0053007
LSTA.34167	189.863	-0.692749	0.233083	-2.97211	0.00295757	0.00530532
LSTA.37008	43.2761	1.0868	0.365678	2.97202	0.00295846	0.00530669
LSTA.32016	100.814	0.714635	0.24048	2.9717	0.00296158	0.00531206
LSTA.32546	19.23	-1.45349	0.489152	-2.97146	0.0029639	0.005316
LSTA.19210	5.6267	4.02955	1.35611	2.97139	0.00296453	0.00531691
LSTA.7570	22.5256	-1.6416	0.552495	-2.97125	0.00296588	0.00531899
LSTA.19274	158.11	-0.759852	0.255735	-2.97125	0.00296595	0.00531899
LSTA.32296	111.901	0.714051	0.240341	2.971	0.00296836	0.00532309
LSTA.24404	21.3878	1.78495	0.600809	2.97091	0.00296917	0.00532433
LSTA.5453	12.2971	-2.18072	0.734038	-2.97086	0.00296968	0.00532502
LSTA.11316	520.71	0.487285	0.164032	2.97067	0.00297151	0.00532807
LSTA.27768	7.03507	-2.95002	0.993184	-2.97026	0.00297543	0.00533488
LSTA.7453	250.001	0.514883	0.173372	2.96982	0.00297975	0.00534239
LSTA.17527	303.445	-0.513829	0.173025	-2.96968	0.00298108	0.00534454
LSTA.15379	18.4075	1.98352	0.667954	2.96955	0.00298233	0.00534656
LSTA.35425	37.0814	1.17811	0.396757	2.96935	0.00298434	0.00534994
LSTA.2938	156.44	0.596405	0.200861	2.96925	0.0029853	0.00535144
LSTA.15628	34.5184	1.67237	0.56333	2.96872	0.00299044	0.00536042
LSTA.29257	11.8517	2.47258	0.832968	2.9684	0.00299357	0.00536581
LSTA.5866	224.616	0.658255	0.221764	2.96827	0.00299478	0.00536775
LSTA.7381	7531.69	-0.263258	0.088694	-2.96816	0.00299588	0.00536941
LSTA.41565	42.6742	-1.24052	0.417944	-2.96815	0.00299596	0.00536941
LSTA.24298	331.254	-0.542366	0.182757	-2.96769	0.00300046	0.00537724
LSTA.25989	471.876	0.530418	0.178739	2.96756	0.00300171	0.00537926
LSTA.28692	60.1304	-1.35177	0.455524	-2.96751	0.0030022	0.00537991
LSTA.14459	854.673	-0.323398	0.109011	-2.96665	0.00301067	0.00539486
LSTA.33904	2090.18	-0.431927	0.145606	-2.9664	0.00301304	0.00539887
LSTA.18074	8092.74	0.243797	0.0822064	2.96567	0.00302027	0.0054116
LSTA.4010	126.541	0.683686	0.230559	2.96534	0.00302353	0.00541722
LSTA.35474	15.459	2.0672	0.697133	2.96529	0.00302398	0.0054178
LSTA.28990	49.8462	1.14621	0.386585	2.96495	0.00302727	0.00542346
LSTA.6084	314.131	0.463079	0.156207	2.96453	0.00303147	0.00543074
LSTA.21752	241.609	-0.418566	0.141194	-2.96447	0.00303207	0.00543136
LSTA.32805	4431.36	0.273232	0.0921687	2.96448	0.00303198	0.00543136
LSTA.7020	2629.38	0.331775	0.111925	2.96426	0.00303415	0.00543486
LSTA.34067	10.9577	2.17714	0.734497	2.96413	0.00303541	0.00543689
LSTA.32972	15.5733	1.9003	0.641127	2.964	0.00303669	0.00543894
LSTA.10253	505.726	0.39097	0.13192	2.96369	0.00303975	0.00544396
LSTA.40606	180.57	-0.640777	0.216209	-2.96369	0.00303973	0.00544396
LSTA.26808	8.632	-2.45576	0.828621	-2.96367	0.00303992	0.00544404
LSTA.40382	70.9757	0.833809	0.281349	2.96361	0.00304052	0.00544488
LSTA.40969	6.02045	-3.34624	1.12922	-2.96331	0.00304349	0.00544997
LSTA.31537	108.819	-0.77823	0.262624	-2.96329	0.00304367	0.00545007
LSTA.5882	100.734	0.972078	0.328044	2.96325	0.00304405	0.00545052
LSTA.36487	205.931	-0.779588	0.263092	-2.96318	0.00304477	0.00545156
LSTA.16911	15.4852	2.13064	0.719065	2.96306	0.00304593	0.00545343
LSTA.8080	280.082	0.677057	0.228512	2.96289	0.00304763	0.00545624
LSTA.32843	32.2964	1.40796	0.475219	2.96277	0.00304887	0.00545822
LSTA.5709	21.1306	2.69215	0.908669	2.96274	0.00304912	0.00545844
LSTA.37242	18.217	2.1869	0.738214	2.96243	0.00305224	0.0054638
LSTA.93	152.611	0.767607	0.259125	2.9623	0.00305347	0.00546577
LSTA.40947	20.5944	1.45304	0.490525	2.96222	0.0030543	0.00546703
LSTA.27123	49.8532	-1.01052	0.34116	-2.96201	0.00305634	0.00547036
LSTA.34606	8.32448	-2.33443	0.788129	-2.96199	0.00305656	0.00547036
LSTA.40736	24.1702	-1.28784	0.434788	-2.962	0.00305653	0.00547036
LSTA.22481	348.93	-0.456085	0.153985	-2.96187	0.00305773	0.00547222
LSTA.33945	62.0518	-0.973247	0.328598	-2.96181	0.00305833	0.00547307
LSTA.5423	32.7095	-1.08712	0.36705	-2.96177	0.00305876	0.00547361
LSTA.23036	1114.62	-0.37779	0.127576	-2.96128	0.00306362	0.00548185
LSTA.23679	87.3427	-1.06689	0.360278	-2.96129	0.00306352	0.00548185
LSTA.19514	1471.26	-0.361937	0.122224	-2.96126	0.00306382	0.00548197
LSTA.9428	1385.27	-0.523072	0.176656	-2.96096	0.00306685	0.00548708
LSTA.17071	36.0818	1.14231	0.385791	2.96095	0.00306693	0.00548708
LSTA.15612	34.4103	-1.46562	0.494996	-2.96087	0.00306772	0.00548826
LSTA.289	3061.51	0.30433	0.102791	2.96068	0.00306958	0.00549134
LSTA.13582	8.15412	-2.29663	0.775715	-2.96066	0.0030698	0.00549151
LSTA.30487	26.0518	-1.46514	0.494907	-2.96045	0.00307194	0.0054951
LSTA.6524	362.514	-0.382462	0.129196	-2.96032	0.00307323	0.00549718
LSTA.39364	23.6532	1.82231	0.615642	2.96001	0.00307625	0.00550235
LSTA.11450	2976.53	-0.368902	0.124632	-2.95994	0.00307699	0.00550345
LSTA.26145	5.95207	3.33039	1.12524	2.9597	0.0030794	0.00550752
LSTA.28048	60.5247	0.900787	0.304364	2.95957	0.00308069	0.00550959
LSTA.34309	66.5791	1.84726	0.624182	2.95949	0.00308148	0.00551077
LSTA.24963	33.4324	2.03407	0.68735	2.95929	0.00308348	0.00551411
LSTA.35206	63.1155	-1.10695	0.374111	-2.95888	0.00308758	0.00552121
LSTA.37744	18.7684	2.33365	0.788721	2.95878	0.00308859	0.00552278
LSTA.39610	50.1681	-0.798532	0.2699	-2.95862	0.00309024	0.0055255
LSTA.41836	14.9406	-1.66562	0.563026	-2.95834	0.00309305	0.00553029
LSTA.7224	65.1973	1.24461	0.420721	2.95827	0.0030937	0.00553123
LSTA.30404	35.5421	-1.24769	0.421837	-2.95775	0.00309898	0.00554044
LSTA.2210	72.8111	-0.983449	0.332505	-2.9577	0.00309949	0.0055411
LSTA.17609	667.788	0.347145	0.117373	2.95762	0.0031002	0.00554215
LSTA.8999	410.077	-0.371278	0.125543	-2.95738	0.00310266	0.00554631
LSTA.6713	158.638	0.646185	0.218508	2.95726	0.00310391	0.00554831
LSTA.544	1835.04	0.249851	0.0844925	2.95708	0.00310566	0.00555119
LSTA.28828	45.1609	0.963995	0.326004	2.95701	0.00310643	0.00555234
LSTA.15125	10.1792	3.54255	1.19806	2.9569	0.0031075	0.00555403
LSTA.30032	1213.5	0.487507	0.164904	2.95631	0.00311346	0.00556444
LSTA.6276	460.49	-0.344402	0.116512	-2.95593	0.00311729	0.00557105
LSTA.32672	12.1652	-1.74859	0.591582	-2.95579	0.00311873	0.00557339
LSTA.33148	42.7227	-1.38699	0.469257	-2.95571	0.00311952	0.00557456
LSTA.13110	50.5906	-0.987917	0.334266	-2.95548	0.00312182	0.00557843
LSTA.5893	219.835	0.542387	0.183538	2.95518	0.00312488	0.00558367
LSTA.25397	20.0309	-1.25798	0.425711	-2.95502	0.00312652	0.00558637
LSTA.30823	76.055	0.806533	0.272953	2.95485	0.00312825	0.00558923
LSTA.20645	41.0067	1.56292	0.52894	2.95482	0.00312847	0.00558937
LSTA.15001	12.8083	2.09758	0.709899	2.95476	0.00312917	0.0055904
LSTA.23033	280.723	-0.414405	0.140251	-2.95474	0.00312934	0.00559047
LSTA.8850	584.921	0.329977	0.111678	2.95472	0.00312954	0.00559058
LSTA.29991	37.5962	1.07657	0.364365	2.95465	0.00313029	0.00559168
LSTA.31920	21.3651	-1.40358	0.475049	-2.95459	0.00313085	0.00559245
LSTA.9088	39.6806	-1.13984	0.385799	-2.95448	0.00313199	0.00559425
LSTA.16445	23.3616	1.37091	0.464027	2.95437	0.00313303	0.00559587
LSTA.15316	74.6076	1.28401	0.434619	2.95433	0.00313354	0.0055963
LSTA.20976	593.258	0.590772	0.199968	2.95433	0.0031335	0.0055963
LSTA.38671	18.5928	2.21389	0.749391	2.95425	0.00313429	0.00559742
LSTA.7213	13.5549	2.41752	0.818345	2.95416	0.00313522	0.00559883
LSTA.24525	155.968	-0.884577	0.299438	-2.95412	0.00313557	0.00559905
LSTA.27618	145.538	0.969083	0.328045	2.95412	0.00313561	0.00559905
LSTA.23350	3372.18	-0.206841	0.0700232	-2.95389	0.00313798	0.00560289
LSTA.38165	75.6377	-0.908037	0.307405	-2.95388	0.00313802	0.00560289
LSTA.30037	297.93	-0.620309	0.210038	-2.95333	0.0031437	0.0056128
LSTA.19620	15.7064	1.56054	0.528514	2.95269	0.00315021	0.00562418
LSTA.588	1430.48	0.336694	0.11403	2.95267	0.00315039	0.00562427
LSTA.9046	35.9758	-1.17834	0.399092	-2.95256	0.00315148	0.00562596
LSTA.17103	90.1384	1.12284	0.3803	2.95251	0.00315206	0.00562677
LSTA.32533	12.8532	2.61909	0.887092	2.95244	0.00315269	0.00562766
LSTA.4186	119.459	0.623275	0.211115	2.9523	0.00315413	0.00562999
LSTA.17926	103.609	-0.793444	0.268766	-2.95218	0.0031554	0.00563203
LSTA.26822	411.07	0.808731	0.273968	2.95192	0.00315804	0.00563649
LSTA.19763	2202.95	-0.234941	0.0795901	-2.95188	0.00315843	0.00563672
LSTA.30861	232.46	0.628403	0.212882	2.95189	0.00315836	0.00563672
LSTA.17445	254.989	-0.555141	0.188067	-2.95183	0.00315894	0.00563738
LSTA.18427	12.5916	2.19523	0.743694	2.9518	0.00315928	0.00563775
LSTA.35232	433.14	0.489086	0.165691	2.95179	0.00315942	0.00563776
LSTA.12298	131.307	-0.81092	0.274767	-2.9513	0.00316443	0.00564648
LSTA.20628	68.2979	0.886511	0.300463	2.95049	0.00317272	0.00566102
LSTA.5925	195.847	0.555827	0.188386	2.95047	0.00317294	0.00566118
LSTA.2090	53.1914	0.888992	0.301309	2.95044	0.00317325	0.00566125
LSTA.3180	176.727	-0.513428	0.174017	-2.95045	0.00317316	0.00566125
LSTA.21228	67.1669	1.15291	0.390813	2.95002	0.00317752	0.00566863
LSTA.30016	29.7128	-1.2105	0.410338	-2.95001	0.00317767	0.00566866
LSTA.41590	4.19383	-6.2772	2.12788	-2.94997	0.00317802	0.00566905
LSTA.21168	79.3814	-0.852777	0.289088	-2.94989	0.00317887	0.00567032
LSTA.29158	55.7963	-0.814137	0.275994	-2.94984	0.0031794	0.00567104
LSTA.22558	8.52683	-2.26211	0.766872	-2.94978	0.00317998	0.00567183
LSTA.11215	11418.3	-0.215734	0.0731426	-2.9495	0.00318289	0.00567678
LSTA.60	1449.9	-0.482896	0.163723	-2.94946	0.00318327	0.00567722
LSTA.37041	17.6516	-2.21749	0.751836	-2.94944	0.0031835	0.00567739
LSTA.18827	575.748	-0.442661	0.150088	-2.94935	0.00318446	0.00567885
LSTA.39546	6.0464	4.02	1.36306	2.94925	0.00318541	0.00568031
LSTA.37277	155.795	0.789316	0.26766	2.94895	0.00318854	0.00568563
LSTA.40208	146.342	0.795503	0.269759	2.94894	0.00318866	0.00568563
LSTA.38906	28.2932	1.645	0.55789	2.9486	0.00319212	0.00569156
LSTA.35841	5.26776	3.7628	1.2762	2.94844	0.00319387	0.00569444
LSTA.15886	1985.97	-0.473163	0.160494	-2.94817	0.00319666	0.00569917
LSTA.34911	24.3894	-1.7199	0.583401	-2.94807	0.00319767	0.00570074
LSTA.22161	25.32	-1.69061	0.573484	-2.94797	0.00319872	0.00570236
LSTA.37140	437.791	0.873054	0.296197	2.94755	0.00320307	0.00570988
LSTA.1751	120.258	0.804008	0.27283	2.94692	0.00320961	0.00572129
LSTA.2235	37.9007	-0.858666	0.29139	-2.9468	0.00321082	0.00572321
LSTA.27787	31.4045	1.56269	0.530331	2.94664	0.00321246	0.0057259
LSTA.40551	14.2337	-3.04417	1.03321	-2.94633	0.00321566	0.00573135
LSTA.19888	14.8993	1.93681	0.657372	2.94629	0.00321615	0.00573199
LSTA.5101	111.421	0.806049	0.273591	2.94619	0.00321717	0.00573356
LSTA.38980	24.2581	1.3453	0.456631	2.94614	0.00321762	0.00573413
LSTA.7732	51.6242	1.29622	0.440011	2.94588	0.00322038	0.0057388
LSTA.4951	12.512	2.49643	0.847464	2.94577	0.00322155	0.00574065
LSTA.21900	5267.22	-0.394062	0.133774	-2.94572	0.00322199	0.00574119
LSTA.41123	23.3845	-1.81563	0.616384	-2.94561	0.00322316	0.00574303
LSTA.28603	25911.7	-0.644617	0.218874	-2.94515	0.00322797	0.00575136
LSTA.31842	5.79813	4.03403	1.36983	2.94491	0.00323046	0.00575556
LSTA.38954	4.73055	-2.8157	0.956273	-2.94445	0.00323531	0.00576394
LSTA.9639	19.0246	-1.43899	0.488723	-2.94439	0.00323592	0.0057648
LSTA.2452	12.9808	-2.47234	0.839731	-2.9442	0.00323788	0.00576805
LSTA.26625	432.071	-0.35552	0.120754	-2.94418	0.00323816	0.00576831
LSTA.20163	5472.71	0.289097	0.0981953	2.9441	0.00323895	0.00576946
LSTA.20927	18.8248	2.2036	0.748593	2.94366	0.00324357	0.00577745
LSTA.13999	440.579	-0.449193	0.152606	-2.94348	0.0032455	0.00578064
LSTA.36382	180.765	0.827117	0.281029	2.94318	0.00324863	0.00578598
LSTA.41483	29.8417	-1.11993	0.380527	-2.9431	0.00324947	0.00578723
LSTA.18830	247.859	-0.65468	0.222459	-2.94292	0.00325128	0.0057902
LSTA.23831	2338.08	-0.219503	0.0745898	-2.9428	0.00325254	0.0057922
LSTA.40190	37.4839	1.48503	0.504702	2.9424	0.00325683	0.00579961
LSTA.13437	39.6386	-1.0266	0.348913	-2.94229	0.00325793	0.00580132
LSTA.38444	85.6851	0.759652	0.258186	2.94227	0.00325812	0.00580142
LSTA.37850	7372.83	-0.345985	0.117594	-2.9422	0.0032589	0.00580257
LSTA.36053	40.1033	-1.03379	0.351381	-2.94209	0.0032601	0.00580445
LSTA.30773	153.244	-0.618884	0.210357	-2.94207	0.00326025	0.00580447
LSTA.30221	106.418	-0.588988	0.200211	-2.94184	0.00326273	0.00580864
LSTA.33980	225.9	-0.656525	0.22318	-2.94169	0.00326429	0.00581117
LSTA.25473	209.34	-0.573893	0.195124	-2.94117	0.00326976	0.00582067
LSTA.26333	22.3119	1.97652	0.672027	2.94113	0.0032702	0.00582121
LSTA.2135	65.6521	0.905455	0.307873	2.941	0.00327157	0.0058234
LSTA.6872	66.51	-0.85259	0.289925	-2.94072	0.00327447	0.00582832
LSTA.20669	39.5245	1.60913	0.547272	2.94028	0.00327911	0.00583633
LSTA.33984	15.3399	1.59638	0.542954	2.94018	0.00328023	0.00583809
LSTA.41960	50.0122	-1.10094	0.374543	-2.93942	0.0032883	0.00585219
LSTA.27307	26.0628	1.5464	0.526142	2.93913	0.00329139	0.00585745
LSTA.9094	320.813	-0.421924	0.143559	-2.93903	0.00329236	0.00585893
LSTA.22055	119.998	-0.733267	0.249495	-2.939	0.00329272	0.00585907
LSTA.38349	8.16797	2.91973	0.993441	2.939	0.00329269	0.00585907
LSTA.35670	11.8517	2.49048	0.847434	2.93885	0.00329431	0.00586166
LSTA.15409	320.424	0.652476	0.22202	2.93881	0.00329472	0.00586215
LSTA.10091	173.394	0.656842	0.223508	2.93878	0.00329503	0.00586246
LSTA.20000	1523.82	-0.39612	0.134792	-2.93874	0.00329546	0.00586297
LSTA.1614	31.7341	1.85304	0.63065	2.9383	0.00330017	0.0058711
LSTA.24283	7569.71	-0.441917	0.150403	-2.93823	0.00330096	0.00587202
LSTA.24284	7569.71	-0.441917	0.150403	-2.93823	0.00330096	0.00587202
LSTA.27227	39.6768	1.14782	0.390659	2.93816	0.00330169	0.00587306
LSTA.27603	23.0689	-1.48966	0.507076	-2.93774	0.00330614	0.00588073
LSTA.2277	47.4228	1.51111	0.514414	2.93755	0.0033082	0.00588401
LSTA.36174	29.2827	1.14564	0.389999	2.93754	0.00330826	0.00588401
LSTA.24631	1064.86	0.430225	0.146467	2.93734	0.00331038	0.00588753
LSTA.41699	18.5188	-1.5022	0.511435	-2.93722	0.00331166	0.00588956
LSTA.21046	123.453	1.04726	0.356554	2.93716	0.00331236	0.00589056
LSTA.37518	12.8951	-1.75836	0.598707	-2.93693	0.00331483	0.0058947
LSTA.41981	11.0384	2.54817	0.867717	2.93664	0.00331789	0.00589989
LSTA.12782	431.474	-0.616115	0.209816	-2.93646	0.00331986	0.00590316
LSTA.9552	26.4973	1.84475	0.628272	2.93623	0.00332231	0.00590717
LSTA.41322	10.3497	2.83124	0.964246	2.93622	0.0033224	0.00590717
LSTA.35544	33.9715	1.27408	0.43397	2.93588	0.00332603	0.00591337
LSTA.10848	20.5293	-1.64052	0.558813	-2.93573	0.00332765	0.00591601
LSTA.26628	395.11	-0.336644	0.11468	-2.93551	0.00333005	0.00592003
LSTA.13362	10.7538	2.69362	0.917683	2.93523	0.00333295	0.00592494
LSTA.2742	337.629	0.606037	0.206496	2.93486	0.00333699	0.00593187
LSTA.34400	27.8311	-1.25606	0.427989	-2.9348	0.00333761	0.00593273
LSTA.12282	152.583	0.524843	0.178855	2.93445	0.00334135	0.00593911
LSTA.27352	438.205	-0.592823	0.20203	-2.93433	0.00334264	0.00594117
LSTA.41901	4.53668	-5.01132	1.70788	-2.93423	0.00334375	0.00594288
LSTA.9445	376.089	-0.513989	0.175175	-2.93414	0.00334471	0.00594434
LSTA.5869	15.7738	-1.70691	0.58177	-2.93399	0.00334639	0.00594707
LSTA.41635	11.6308	2.43168	0.828821	2.9339	0.00334728	0.0059484
LSTA.42329	14.5638	-1.72497	0.587961	-2.93381	0.00334824	0.00594987
LSTA.35362	577.863	-0.401208	0.136759	-2.93369	0.00334959	0.00595201
LSTA.35743	60.9794	0.858031	0.292487	2.93357	0.00335086	0.00595402
LSTA.30830	155.979	0.607688	0.207158	2.93345	0.00335215	0.00595606
LSTA.8061	975.387	-0.224843	0.0766606	-2.93297	0.00335737	0.00596508
LSTA.35290	143.846	-0.729382	0.248695	-2.93284	0.00335878	0.00596734
LSTA.3340	2711.72	0.488996	0.166738	2.93272	0.00336008	0.0059694
LSTA.4074	495.558	-0.49034	0.167205	-2.93256	0.00336176	0.00597213
LSTA.9112	542.769	-0.416335	0.141972	-2.93252	0.00336225	0.0059725
LSTA.9113	542.769	-0.416335	0.141972	-2.93252	0.00336225	0.0059725
LSTA.1379	961.834	0.28428	0.096945	2.93238	0.00336373	0.00597488
LSTA.35258	15.8464	-1.31865	0.449697	-2.93232	0.00336443	0.00597587
LSTA.25647	16.9685	1.62731	0.554994	2.93211	0.00336663	0.00597952
LSTA.27195	600.52	0.454407	0.154984	2.93197	0.00336818	0.00598203
LSTA.25870	11.5727	2.34555	0.80003	2.93183	0.00336976	0.00598459
LSTA.29826	74.3271	-0.717004	0.244572	-2.93166	0.00337151	0.00598744
LSTA.3681	30305.7	-0.350116	0.119428	-2.93161	0.00337214	0.00598827
LSTA.24833	122.951	0.799326	0.27266	2.93158	0.0033724	0.00598827
LSTA.28678	10.6735	2.43965	0.832195	2.93159	0.00337236	0.00598827
LSTA.5236	12.0019	-2.51398	0.857642	-2.93128	0.00337573	0.00599385
LSTA.7526	4596.93	-0.286098	0.0976023	-2.93127	0.00337582	0.00599385
LSTA.1149	1400.18	-0.337413	0.115133	-2.93065	0.00338256	0.00600555
LSTA.40543	119.211	1.01466	0.346265	2.9303	0.00338636	0.00601206
LSTA.8469	1183.81	-0.307939	0.105089	-2.93027	0.00338662	0.00601226
LSTA.29339	36.1459	1.31149	0.447578	2.93021	0.00338738	0.00601336
LSTA.21739	17.5143	-2.28447	0.779716	-2.92988	0.00339097	0.00601947
LSTA.8559	193.656	-0.765663	0.261362	-2.92952	0.00339491	0.00602622
LSTA.2029	251.05	-0.850828	0.290437	-2.92948	0.00339533	0.00602656
LSTA.6832	72.5593	1.61627	0.551727	2.92947	0.00339539	0.00602656
LSTA.36209	5.95998	-3.23097	1.10307	-2.92907	0.00339974	0.00603403
LSTA.21700	21.1377	1.93862	0.661869	2.929	0.00340051	0.00603514
LSTA.35617	7.79959	-3.62985	1.23929	-2.92899	0.00340069	0.00603521
LSTA.5512	23.6247	1.5616	0.533189	2.92879	0.0034028	0.00603871
LSTA.34372	72.5252	-0.643463	0.219706	-2.92875	0.00340327	0.00603929
LSTA.6594	20.1225	-1.78078	0.608117	-2.92835	0.0034077	0.00604672
LSTA.13705	85.2462	-0.849197	0.289992	-2.92834	0.00340774	0.00604672
LSTA.8265	22.2161	2.01125	0.686841	2.92826	0.00340866	0.00604809
LSTA.42327	23.5478	-1.39655	0.476939	-2.92816	0.00340976	0.00604978
LSTA.21153	9.61863	-3.71592	1.26908	-2.92803	0.00341112	0.00605195
LSTA.4640	1170.9	0.440115	0.150325	2.92775	0.0034142	0.00605716
LSTA.16865	74.9616	-0.706583	0.241363	-2.92747	0.0034173	0.00606241
LSTA.20647	18.3351	1.72743	0.590106	2.92732	0.00341895	0.00606508
LSTA.16240	341.524	-0.43411	0.148322	-2.92681	0.00342463	0.00607466
LSTA.31627	111.059	0.643371	0.219821	2.92679	0.00342476	0.00607466
LSTA.41719	29.5455	-1.55208	0.530301	-2.92679	0.00342478	0.00607466
LSTA.25154	270.398	0.76582	0.261681	2.92654	0.0034276	0.00607939
LSTA.30126	162.428	0.619772	0.211785	2.92642	0.00342893	0.00608151
LSTA.27071	5.51176	3.47565	1.18771	2.92633	0.00342982	0.00608278
LSTA.38330	7.66766	2.77023	0.946658	2.92632	0.00342994	0.00608278
LSTA.16972	115.798	0.527851	0.18039	2.92617	0.00343169	0.00608563
LSTA.26871	2512.24	-0.495471	0.169326	-2.92614	0.00343197	0.00608587
LSTA.10996	345.481	-0.490824	0.167747	-2.92597	0.00343384	0.00608894
LSTA.3534	423.544	-0.384619	0.131454	-2.92588	0.00343482	0.00609041
LSTA.29949	28.382	2.53016	0.864758	2.92586	0.00343501	0.00609049
LSTA.37841	32.451	1.88858	0.64575	2.92463	0.00344871	0.00611453
LSTA.11410	9.8887	-1.81426	0.620343	-2.9246	0.00344897	0.00611474
LSTA.37675	211.6	0.698217	0.238755	2.9244	0.00345116	0.00611837
LSTA.8359	131.109	0.653397	0.223464	2.92394	0.00345628	0.00612704
LSTA.27394	28.0733	1.54333	0.527826	2.92394	0.00345634	0.00612704
LSTA.26914	121.918	0.855371	0.292555	2.92379	0.00345795	0.00612964
LSTA.18187	27.5406	1.44647	0.494733	2.92375	0.00345845	0.00613027
LSTA.8546	82.5758	-0.970314	0.331881	-2.92368	0.00345918	0.00613104
LSTA.9260	679.958	0.47233	0.161553	2.92369	0.00345913	0.00613104
LSTA.18119	355.53	-0.514912	0.17613	-2.92347	0.00346149	0.00613488
LSTA.23299	73.4615	-0.934538	0.319673	-2.92341	0.00346215	0.00613579
LSTA.31782	96.1699	-0.971655	0.332382	-2.9233	0.00346339	0.00613773
LSTA.13613	367.22	-0.787284	0.269326	-2.92317	0.00346491	0.00613991
LSTA.13614	367.22	-0.787284	0.269326	-2.92317	0.00346491	0.00613991
LSTA.38127	16.6688	1.81169	0.619772	2.92315	0.00346509	0.00613997
LSTA.25296	636.05	-0.540537	0.18493	-2.92293	0.00346756	0.00614409
LSTA.1616	888.875	-0.384547	0.131566	-2.92285	0.00346848	0.00614547
LSTA.12744	981.955	0.254115	0.0869426	2.92279	0.00346907	0.00614625
LSTA.12494	17.8352	2.16614	0.741181	2.92256	0.00347169	0.00615064
LSTA.6466	24.7681	1.7204	0.588728	2.92224	0.00347528	0.00615675
LSTA.31677	8.39929	2.87263	0.983093	2.92203	0.00347758	0.00616056
LSTA.17068	1539.19	-0.343224	0.117465	-2.92193	0.00347866	0.00616222
LSTA.3578	698.032	0.315543	0.107994	2.92185	0.00347962	0.00616366
LSTA.22927	87.9789	-0.981641	0.335972	-2.92179	0.00348021	0.00616444
LSTA.10456	1097.4	0.33241	0.113773	2.92169	0.00348142	0.00616632
LSTA.36822	7.92439	2.43658	0.834008	2.92153	0.00348312	0.00616907
LSTA.40021	1031.2	0.780628	0.267226	2.92122	0.00348661	0.00617501
LSTA.35766	28.9325	1.26308	0.432388	2.92116	0.00348728	0.00617594
LSTA.12304	77.5658	-1.28228	0.438976	-2.92108	0.0034882	0.00617731
LSTA.20851	839.615	0.939083	0.321492	2.92101	0.00348894	0.00617836
LSTA.5681	166.578	0.643166	0.220191	2.92095	0.00348969	0.00617943
LSTA.37879	27.0843	1.87475	0.641834	2.92092	0.00348999	0.0061797
LSTA.37381	46.1174	-1.02353	0.350422	-2.92084	0.00349086	0.00618098
LSTA.7790	11.6102	-2.18331	0.747547	-2.92064	0.00349315	0.00618426
LSTA.27747	539.869	-0.655181	0.224327	-2.92065	0.00349301	0.00618426
LSTA.27748	539.869	-0.655181	0.224327	-2.92065	0.00349301	0.00618426
LSTA.13393	12.5557	2.53038	0.866454	2.92039	0.00349599	0.00618902
LSTA.29062	99.7775	0.881518	0.301853	2.92036	0.00349628	0.00618928
LSTA.37558	15.5776	-1.76232	0.603465	-2.92034	0.00349648	0.00618938
LSTA.39135	12.8886	2.21405	0.758163	2.92029	0.00349711	0.00619023
LSTA.23779	694.758	0.714252	0.244586	2.92025	0.00349756	0.00619078
LSTA.7948	41.3092	-1.04074	0.356404	-2.92012	0.003499	0.00619305
LSTA.6380	509008	-0.384404	0.131642	-2.92006	0.00349963	0.00619391
LSTA.34755	16.4722	-1.50319	0.514784	-2.92004	0.00349983	0.00619402
LSTA.18311	1431.35	-0.314338	0.107656	-2.91984	0.0035021	0.00619777
LSTA.8811	39.051	1.24652	0.42694	2.91967	0.003504	0.00620087
LSTA.26619	154.468	0.673956	0.230853	2.91942	0.00350686	0.00620567
LSTA.33966	12.6046	2.57586	0.88234	2.91935	0.00350757	0.00620667
LSTA.22514	407.334	-0.395476	0.135477	-2.91915	0.00350987	0.00621048
LSTA.28279	29.5456	1.59271	0.545639	2.91897	0.00351187	0.00621377
LSTA.24590	1551.84	-0.390634	0.133828	-2.91892	0.00351244	0.00621451
LSTA.20689	18.2435	1.3299	0.455652	2.91868	0.00351514	0.00621902
LSTA.19865	33.7342	1.84703	0.632852	2.91858	0.0035163	0.00622082
LSTA.3051	51.2184	1.14066	0.390831	2.91855	0.00351666	0.00622118
LSTA.29812	11.8093	1.85926	0.637051	2.91854	0.0035168	0.00622118
LSTA.27090	54.0695	-0.874653	0.299695	-2.91848	0.00351747	0.00622211
LSTA.2662	288.259	0.49194	0.168579	2.91815	0.00352114	0.00622833
LSTA.22755	50.9337	1.86086	0.637772	2.91775	0.00352568	0.00623611
LSTA.24128	254.653	0.453336	0.15538	2.91759	0.00352746	0.00623899
LSTA.16446	9.7774	2.6568	0.910661	2.91744	0.0035292	0.00624181
LSTA.17334	40.495	-1.42347	0.487933	-2.91735	0.00353014	0.00624295
LSTA.28874	365.233	-0.681303	0.233534	-2.91737	0.00353002	0.00624295
LSTA.24252	120.431	0.672378	0.230482	2.91727	0.00353111	0.00624442
LSTA.5273	35.539	-1.46337	0.501671	-2.91699	0.00353427	0.00624973
LSTA.20861	8.41573	-2.7381	0.938746	-2.91676	0.00353682	0.00625399
LSTA.33480	22.4032	2.15218	0.738044	2.91605	0.00354489	0.00626799
LSTA.40776	65.6822	0.755442	0.25908	2.91586	0.00354707	0.00627159
LSTA.8228	297.14	1.06258	0.364429	2.91574	0.0035485	0.00627386
LSTA.11633	875.156	-0.34642	0.118813	-2.91568	0.00354917	0.00627477
LSTA.18530	19.5659	1.74999	0.600205	2.91565	0.0035495	0.00627509
LSTA.17320	30.119	1.92647	0.660785	2.91542	0.00355206	0.00627936
LSTA.1987	441.672	-0.558204	0.191481	-2.91519	0.00355472	0.0062838
LSTA.10454	880.076	-0.333981	0.114574	-2.91498	0.00355708	0.00628744
LSTA.36755	47.6425	-1.23353	0.423167	-2.91499	0.00355695	0.00628744
LSTA.11452	2893.67	-0.26356	0.0904315	-2.91447	0.00356294	0.00629754
LSTA.38468	413.685	0.499878	0.171524	2.91433	0.00356456	0.00630014
LSTA.37502	79.5845	0.794769	0.272715	2.91428	0.00356508	0.0063008
LSTA.20650	17.2075	-1.57973	0.542082	-2.91418	0.0035662	0.00630251
LSTA.21874	4.69026	-2.83685	0.973512	-2.91404	0.00356789	0.00630524
LSTA.2659	30.5097	-1.55616	0.534027	-2.914	0.00356831	0.00630571
LSTA.33338	748.036	-0.381522	0.130928	-2.91398	0.00356847	0.00630573
LSTA.22489	50.3242	-1.2237	0.419957	-2.91386	0.00356984	0.0063079
LSTA.40124	18.7804	2.38983	0.820178	2.9138	0.00357059	0.00630896
LSTA.2207	63.0365	0.907612	0.311498	2.9137	0.00357173	0.0063107
LSTA.30165	38.2943	-1.01649	0.34888	-2.91359	0.00357304	0.00631276
LSTA.33896	188.19	0.522251	0.179255	2.91345	0.00357462	0.00631529
LSTA.13782	441.557	-0.392167	0.13462	-2.91314	0.00357813	0.00632095
LSTA.13783	441.557	-0.392167	0.13462	-2.91314	0.00357813	0.00632095
LSTA.9457	231.825	0.733923	0.25196	2.91285	0.00358141	0.00632649
LSTA.13921	21.285	1.86671	0.640921	2.91254	0.00358504	0.00633264
LSTA.31027	31.3374	-1.13901	0.391089	-2.9124	0.00358667	0.00633524
LSTA.38272	265.444	-0.78861	0.270862	-2.91149	0.00359713	0.00635347
LSTA.4943	1887.6	-0.475436	0.163305	-2.91134	0.00359886	0.00635625
LSTA.38985	5.78232	4.39568	1.50988	2.91127	0.00359966	0.0063574
LSTA.23257	1017.21	-0.406486	0.139634	-2.91109	0.00360166	0.00636066
LSTA.3394	38.7567	1.44525	0.496486	2.91097	0.00360314	0.00636301
LSTA.37570	8.57526	2.45697	0.844052	2.91093	0.00360357	0.00636351
LSTA.5966	892.726	-0.357231	0.122729	-2.91073	0.00360588	0.00636708
LSTA.11218	15.2975	2.40114	0.824927	2.91073	0.00360589	0.00636708
LSTA.29382	15.8095	1.57023	0.539492	2.91057	0.00360765	0.00636991
LSTA.5382	8.54166	2.59199	0.890567	2.9105	0.00360851	0.00637117
LSTA.31283	87.0535	-0.844444	0.290158	-2.91029	0.00361098	0.00637526
LSTA.6534	101.921	0.765432	0.263028	2.91008	0.00361334	0.00637916
LSTA.5006	29.5803	1.74327	0.59907	2.90996	0.0036148	0.00638148
LSTA.7134	564.321	0.53609	0.184281	2.90909	0.00362477	0.00639854
LSTA.30159	206.567	-0.566478	0.194726	-2.9091	0.00362474	0.00639854
LSTA.6239	1079.19	-0.355852	0.122339	-2.90873	0.00362898	0.00640547
LSTA.30750	14.5976	2.17972	0.749371	2.90873	0.003629	0.00640547
LSTA.18545	37.058	1.54276	0.530407	2.90863	0.0036302	0.00640732
LSTA.17251	12.4219	2.35562	0.809895	2.90856	0.00363103	0.00640851
LSTA.14077	12.3107	3.31689	1.14041	2.9085	0.00363169	0.00640942
LSTA.24430	180.037	-0.64742	0.222616	-2.90823	0.00363478	0.00641461
LSTA.39549	18.3977	1.56485	0.538154	2.90782	0.00363962	0.00642288
LSTA.28474	8.21671	3.97311	1.36673	2.90702	0.00364892	0.00643901
LSTA.25260	7.02947	4.14341	1.4254	2.90684	0.00365099	0.0064424
LSTA.27338	153.5	-0.661324	0.227526	-2.90659	0.00365389	0.00644726
LSTA.12809	159.609	0.69156	0.237941	2.90644	0.00365571	0.00645019
LSTA.23530	50.9826	-0.894228	0.307716	-2.90602	0.00366058	0.00645852
LSTA.34762	28.3257	-1.48448	0.510843	-2.90593	0.00366159	0.00645977
LSTA.37286	12.109	-2.96917	1.02176	-2.90593	0.00366159	0.00645977
LSTA.22273	19.9035	2.16198	0.744097	2.90551	0.00366658	0.00646829
LSTA.37154	29.607	-1.33946	0.461058	-2.90518	0.00367037	0.0064747
LSTA.7947	428.377	-0.59908	0.206222	-2.90503	0.00367223	0.00647772
LSTA.30742	101.852	-1.07035	0.36846	-2.90492	0.00367348	0.00647965
LSTA.17557	666.374	0.470414	0.16195	2.90469	0.00367612	0.00648405
LSTA.30406	19.9869	1.972	0.678932	2.90457	0.00367761	0.0064864
LSTA.32582	154.846	0.623384	0.214628	2.90448	0.00367858	0.00648784
LSTA.42053	13.2924	-1.78682	0.615303	-2.90397	0.00368469	0.00649835
LSTA.36737	27.4203	1.47194	0.506913	2.90373	0.00368745	0.00650294
LSTA.1035	945.93	-0.410973	0.141577	-2.90282	0.00369825	0.00652172
LSTA.24913	1131.64	0.345745	0.119122	2.90245	0.00370255	0.00652902
LSTA.25105	541.549	0.474383	0.163456	2.9022	0.0037055	0.00653396
LSTA.20042	337.403	0.379809	0.130876	2.90205	0.00370731	0.00653687
LSTA.20730	65.2283	-0.722787	0.249069	-2.90196	0.0037084	0.00653853
LSTA.41411	151.664	-0.929647	0.320381	-2.90169	0.00371153	0.00654378
LSTA.17545	1618.47	0.367538	0.126704	2.90075	0.0037227	0.0065632
LSTA.9255	5223.22	-0.240963	0.0830748	-2.90056	0.00372502	0.006567
LSTA.18434	997.543	-0.31939	0.110118	-2.90043	0.00372656	0.00656945
LSTA.12236	135.201	-0.764854	0.263724	-2.90021	0.00372911	0.00657368
LSTA.24520	70.0072	1.27965	0.441244	2.90009	0.00373061	0.00657604
LSTA.29782	144.532	1.03152	0.355796	2.89918	0.00374138	0.00659476
LSTA.33702	99.6185	0.797629	0.275148	2.89891	0.00374464	0.00659995
LSTA.35458	8.78622	2.99474	1.03305	2.89892	0.00374452	0.00659995
LSTA.35974	32.1341	1.85422	0.639672	2.89871	0.003747	0.00660384
LSTA.32538	33.3076	1.33314	0.459918	2.89866	0.00374767	0.00660432
LSTA.33013	24.2336	1.38092	0.476401	2.89865	0.00374774	0.00660432
LSTA.38015	90.6563	1.30875	0.451502	2.89866	0.00374758	0.00660432
LSTA.1609	13.0233	3.07915	1.0623	2.89857	0.00374865	0.00660564
LSTA.24627	156.612	0.737889	0.254575	2.89851	0.00374938	0.00660665
LSTA.10904	1102.25	0.647457	0.223407	2.8981	0.00375429	0.00661503
LSTA.40177	15282.5	0.422071	0.145639	2.89807	0.0037547	0.00661547
LSTA.17011	26.8784	-1.29109	0.445524	-2.89792	0.00375651	0.0066184
LSTA.1977	13.8578	2.4768	0.854721	2.89779	0.00375806	0.00662085
LSTA.11720	19.8609	-1.59393	0.55011	-2.89747	0.00376185	0.00662724
LSTA.11428	23732.2	-0.278765	0.0962108	-2.89743	0.00376228	0.00662772
LSTA.3390	687.291	0.415766	0.143504	2.89725	0.0037645	0.00663137
LSTA.28945	682.328	0.531096	0.183321	2.89708	0.00376657	0.00663473
LSTA.22605	28.334	1.81583	0.6268	2.89698	0.00376779	0.00663661
LSTA.28517	605.378	-0.570053	0.196798	-2.89665	0.00377175	0.0066433
LSTA.23477	208.663	-0.508584	0.175578	-2.89662	0.00377203	0.00664352
LSTA.13419	1176.97	-0.6106	0.210809	-2.89646	0.00377402	0.00664675
LSTA.31133	136.225	-0.669904	0.231295	-2.89632	0.00377566	0.00664936
LSTA.8367	9.98458	-2.7442	0.947536	-2.89615	0.00377775	0.00665277
LSTA.31571	8745.91	-0.246978	0.0852799	-2.89608	0.0037785	0.00665381
LSTA.4871	51.168	-1.25972	0.434987	-2.89599	0.00377967	0.00665559
LSTA.26361	2618.37	-0.345036	0.11915	-2.89582	0.00378163	0.00665877
LSTA.30618	735.187	-0.412448	0.142431	-2.89578	0.00378215	0.0066594
LSTA.32307	19.9269	1.61288	0.556981	2.89575	0.00378252	0.00665978
LSTA.32004	437.955	0.867237	0.299506	2.89556	0.00378481	0.00666354
LSTA.23136	979.902	-0.351179	0.121307	-2.89497	0.00379194	0.0066756
LSTA.27389	7.04432	2.54219	0.878139	2.89497	0.00379198	0.0066756
LSTA.42169	39.6174	1.41588	0.489125	2.89473	0.00379485	0.00668038
LSTA.39962	193.906	-0.686971	0.23732	-2.8947	0.00379518	0.00668068
LSTA.31156	755.312	-0.607225	0.209779	-2.8946	0.00379646	0.00668265
LSTA.3132	14.7049	-1.93392	0.668125	-2.89454	0.00379709	0.00668328
LSTA.40460	26.8999	-1.88568	0.651461	-2.89454	0.00379713	0.00668328
LSTA.18001	1003.99	-0.375608	0.129769	-2.89444	0.00379835	0.00668515
LSTA.1366	116.314	0.784237	0.270955	2.89435	0.00379949	0.00668688
LSTA.15732	365.396	-0.44868	0.155024	-2.89426	0.0038005	0.00668837
LSTA.40687	26.1936	-1.19658	0.413459	-2.89406	0.00380298	0.00669246
LSTA.10894	21.8264	1.75407	0.606132	2.89388	0.00380518	0.00669606
LSTA.32067	12.3924	1.95809	0.676743	2.8934	0.00381091	0.00670586
LSTA.23487	14.9128	2.49266	0.861538	2.89327	0.00381257	0.0067085
LSTA.11981	90.2265	-0.94112	0.325301	-2.89307	0.00381494	0.00671238
LSTA.14112	220.301	-0.501748	0.173438	-2.89296	0.00381635	0.0067146
LSTA.35908	18.5009	-1.55115	0.536282	-2.89242	0.00382284	0.00672573
LSTA.30207	372.422	-0.802968	0.277618	-2.89235	0.00382371	0.00672699
LSTA.36043	21.9927	-1.73772	0.600914	-2.8918	0.00383047	0.00673859
LSTA.21018	10239.6	-0.363728	0.125781	-2.89175	0.00383105	0.00673933
LSTA.41784	64.5279	-0.930135	0.32167	-2.89158	0.00383306	0.00674259
LSTA.26614	145.167	-0.554443	0.191748	-2.89153	0.00383377	0.00674355
LSTA.38642	18.4494	-1.37768	0.476458	-2.8915	0.00383406	0.00674378
LSTA.13192	298.676	-0.651961	0.225492	-2.89128	0.00383671	0.00674817
LSTA.13312	158.493	0.540857	0.187066	2.89126	0.00383706	0.0067485
LSTA.22529	76.0409	0.814457	0.281715	2.89107	0.00383932	0.0067522
LSTA.30106	342.182	-0.469605	0.162452	-2.89073	0.00384346	0.00675921
LSTA.30247	86.6041	-0.81942	0.283473	-2.89065	0.00384451	0.00676076
LSTA.13600	14.8633	2.81945	0.975476	2.89033	0.00384832	0.00676718
LSTA.8322	23.4166	2.08788	0.722436	2.89006	0.00385171	0.00677286
LSTA.34665	167.508	1.27413	0.440907	2.88978	0.00385507	0.00677849
LSTA.8986	104.98	0.733211	0.253742	2.88959	0.00385746	0.0067824
LSTA.17494	1001.79	-0.350322	0.121246	-2.88934	0.00386048	0.00678744
LSTA.4379	71.6932	0.956467	0.331056	2.88914	0.00386299	0.00679158
LSTA.2192	24.8862	-1.24323	0.430331	-2.88902	0.00386449	0.00679392
LSTA.504	74.1863	1.08946	0.377106	2.88899	0.00386487	0.0067943
LSTA.31398	79.1068	-0.744782	0.257807	-2.88891	0.00386575	0.00679558
LSTA.35669	42.4437	1.36964	0.474169	2.8885	0.00387082	0.0068042
LSTA.39795	14.6534	2.76256	0.956659	2.88772	0.00388045	0.00682084
LSTA.6492	5.50301	-4.40648	1.52602	-2.88756	0.00388244	0.00682407
LSTA.39013	1216.58	-0.719532	0.24921	-2.88725	0.00388628	0.00683052
LSTA.9250	24.1394	-1.53714	0.532414	-2.88712	0.00388791	0.0068331
LSTA.18880	1924.21	-0.301879	0.104562	-2.88708	0.00388834	0.00683357
LSTA.15327	1144.21	-0.407868	0.141276	-2.88702	0.00388903	0.00683452
LSTA.1012	21.0361	1.91802	0.664364	2.88699	0.00388941	0.00683489
LSTA.6255	71.8048	1.03996	0.36026	2.88669	0.00389317	0.00684121
LSTA.13463	37.8581	1.47698	0.511678	2.88654	0.00389499	0.00684413
LSTA.24232	234.735	-0.47829	0.165701	-2.88647	0.00389594	0.00684551
LSTA.19289	453.473	-0.388123	0.134472	-2.88628	0.00389821	0.00684921
LSTA.39528	105.09	-0.723293	0.250609	-2.88614	0.00389996	0.00685201
LSTA.11743	255.161	-0.45621	0.15807	-2.88613	0.00390016	0.00685208
LSTA.26147	32.9652	-1.29698	0.449405	-2.886	0.00390174	0.00685458
LSTA.1302	436.032	-0.301913	0.104624	-2.88569	0.00390554	0.00686096
LSTA.27678	1540.79	-0.44999	0.155945	-2.88556	0.00390714	0.00686349
LSTA.40758	295.564	-0.773762	0.268156	-2.88549	0.00390806	0.00686482
LSTA.32508	73.042	1.76252	0.610838	2.88542	0.00390896	0.00686612
LSTA.30690	16.5654	1.89684	0.657548	2.88471	0.00391773	0.00688123
LSTA.6367	9.21341	2.41042	0.835606	2.88463	0.00391869	0.00688263
LSTA.17104	157.005	0.538388	0.186662	2.8843	0.00392289	0.00688972
LSTA.4224	164.37	0.767944	0.266251	2.88428	0.00392306	0.00688973
LSTA.18738	377.115	-0.425113	0.147393	-2.88421	0.00392394	0.006891
LSTA.19587	19.3776	1.94067	0.672926	2.88393	0.00392751	0.00689697
LSTA.20504	467.043	0.503312	0.174533	2.88376	0.00392953	0.00690023
LSTA.20738	11.7926	2.97571	1.03194	2.88362	0.0039313	0.00690306
LSTA.19255	523.987	-0.292783	0.101541	-2.88339	0.00393415	0.00690779
LSTA.2275	24.9879	1.51568	0.525705	2.88314	0.00393736	0.00691298
LSTA.23168	874.742	0.432786	0.15011	2.88313	0.00393744	0.00691298
LSTA.21434	12.8755	2.57537	0.893304	2.88297	0.00393942	0.00691617
LSTA.3328	2179.74	-0.24359	0.0844982	-2.88278	0.0039418	0.00692006
LSTA.30698	1028.63	-0.446766	0.154991	-2.88254	0.00394485	0.00692514
LSTA.3209	224.079	0.472098	0.16379	2.88235	0.00394723	0.00692902
LSTA.35397	3.71831	5.43627	1.88619	2.88214	0.00394979	0.00693323
LSTA.4225	164.3	0.766278	0.265885	2.88199	0.00395177	0.00693642
LSTA.34073	34.2277	-1.09524	0.380035	-2.88196	0.00395212	0.00693673
LSTA.36590	11.8438	2.01036	0.697595	2.88185	0.00395352	0.00693892
LSTA.31530	18.5639	1.99846	0.693474	2.88181	0.00395402	0.00693949
LSTA.577	463.959	-0.505211	0.175312	-2.88178	0.0039543	0.00693971
LSTA.33709	20.7328	-1.72851	0.599903	-2.88131	0.00396023	0.00694982
LSTA.4314	65.3685	-0.907043	0.31482	-2.88115	0.00396226	0.00695291
LSTA.5950	3605.4	0.324554	0.112647	2.88115	0.00396232	0.00695291
LSTA.32817	205.224	0.733911	0.254754	2.88086	0.00396591	0.00695893
LSTA.8639	3.7484	-5.25183	1.82317	-2.8806	0.00396924	0.00696447
LSTA.381	2710.09	-0.188843	0.0655623	-2.88037	0.00397213	0.00696898
LSTA.708	107.772	-0.656794	0.228024	-2.88038	0.003972	0.00696898
LSTA.6250	164.953	0.919541	0.319259	2.88024	0.00397372	0.00697147
LSTA.8102	1412.08	0.456294	0.158428	2.88014	0.00397504	0.0069735
LSTA.9693	47.0001	1.3283	0.461208	2.88004	0.00397623	0.0069753
LSTA.14786	199.747	0.748003	0.259725	2.87998	0.00397702	0.00697611
LSTA.30476	7.41774	2.68304	0.931616	2.87999	0.00397692	0.00697611
LSTA.35693	661.824	0.619401	0.215096	2.87965	0.00398115	0.00698306
LSTA.26406	292.473	0.402685	0.139846	2.87948	0.00398331	0.00698656
LSTA.21597	27.4256	1.42025	0.493239	2.87944	0.00398385	0.00698721
LSTA.15143	13.0176	1.90465	0.661491	2.87933	0.00398522	0.00698933
LSTA.30167	15.6049	2.39755	0.832723	2.87917	0.00398721	0.00699254
LSTA.4775	5.91926	3.85498	1.33897	2.87907	0.00398848	0.00699447
LSTA.34447	83.2141	-0.885447	0.307576	-2.87879	0.00399204	0.00700043
LSTA.12246	92.2429	0.739896	0.257018	2.87877	0.00399229	0.00700057
LSTA.25839	130.855	1.03511	0.359586	2.87861	0.00399426	0.00700373
LSTA.6956	20.0119	1.86985	0.649602	2.87846	0.0039962	0.00700684
LSTA.3574	199.132	0.62074	0.215659	2.87834	0.00399773	0.00700924
LSTA.7059	12.0249	2.12089	0.736863	2.87826	0.00399873	0.00701071
LSTA.33691	71.055	-0.81356	0.282683	-2.87799	0.00400214	0.00701639
LSTA.2579	59.8455	0.815908	0.283545	2.87753	0.00400802	0.00702641
LSTA.6605	6825.7	-0.206623	0.0718106	-2.87733	0.00401051	0.00703048
LSTA.6075	1634.36	-0.393453	0.136743	-2.87731	0.00401076	0.00703062
LSTA.2901	1589.51	0.342416	0.119016	2.87705	0.00401415	0.00703599
LSTA.6425	13.4011	-3.15436	1.09639	-2.87705	0.00401406	0.00703599
LSTA.15004	7.2843	3.24084	1.12666	2.87651	0.00402097	0.00704764
LSTA.488	12260.4	-0.291461	0.101328	-2.87641	0.00402226	0.00704962
LSTA.7931	285.698	-0.650266	0.226071	-2.87638	0.00402271	0.00705011
LSTA.12495	9.95778	2.35748	0.819641	2.87624	0.00402447	0.0070529
LSTA.40012	474.392	-0.550482	0.191398	-2.8761	0.00402619	0.00705562
LSTA.28822	20.9254	2.11701	0.736138	2.87583	0.00402966	0.00706142
LSTA.27604	4.56125	4.06243	1.41264	2.87576	0.00403053	0.00706264
LSTA.33705	58.4662	-1.08036	0.375681	-2.87574	0.00403087	0.00706296
LSTA.28796	100.218	0.677208	0.235493	2.8757	0.00403128	0.00706338
LSTA.13885	861.618	-0.372625	0.129584	-2.87554	0.00403339	0.00706679
LSTA.27993	26.5465	1.22184	0.424915	2.87551	0.0040338	0.00706691
LSTA.34829	72.371	1.07517	0.373905	2.87551	0.00403374	0.00706691
LSTA.13166	28.1063	-1.20342	0.418517	-2.87544	0.00403461	0.00706804
LSTA.12429	6456.71	-0.313732	0.109118	-2.87516	0.0040382	0.00707404
LSTA.32515	283.4	0.852918	0.296665	2.87502	0.00403998	0.00707686
LSTA.9994	485.33	-0.599721	0.208608	-2.87487	0.00404199	0.00708009
LSTA.4421	14.5391	2.2811	0.793522	2.87465	0.00404476	0.00708466
LSTA.2756	1913.38	-0.280528	0.0975893	-2.87458	0.00404569	0.00708598
LSTA.30868	134.761	0.75348	0.262127	2.87449	0.00404681	0.00708766
LSTA.15486	544.944	-0.35251	0.122636	-2.87445	0.0040473	0.00708822
LSTA.6631	44.0223	1.07836	0.375191	2.87415	0.00405118	0.00709473
LSTA.26077	37.6838	1.5703	0.546365	2.87409	0.00405194	0.00709576
LSTA.22257	11.5142	2.91874	1.01564	2.8738	0.00405562	0.0071019
LSTA.31474	16.5683	-1.75887	0.612087	-2.87357	0.00405865	0.00710692
LSTA.20772	95.0922	-0.687782	0.239377	-2.87322	0.00406313	0.00711446
LSTA.34241	17.9901	-1.81667	0.632344	-2.87291	0.00406708	0.00712109
LSTA.40548	6.317	-3.23865	1.12734	-2.87282	0.00406824	0.00712283
LSTA.37616	9.31081	2.51003	0.873729	2.87278	0.00406874	0.0071234
LSTA.28373	12.7189	2.76996	0.964302	2.8725	0.00407233	0.0071294
LSTA.40412	17.3328	2.15442	0.750198	2.8718	0.00408136	0.00714491
LSTA.30717	16.4046	2.09987	0.731227	2.87171	0.00408251	0.00714663
LSTA.28041	861.264	0.455419	0.158589	2.8717	0.00408275	0.00714676
LSTA.7083	151.73	-0.813481	0.283278	-2.87167	0.00408304	0.00714696
LSTA.16974	412.275	-0.853194	0.297113	-2.87161	0.0040838	0.00714801
LSTA.14632	6.94513	-3.09487	1.07775	-2.87159	0.00408409	0.00714822
LSTA.20819	55.2694	1.62789	0.5669	2.87156	0.00408453	0.00714869
LSTA.5106	19689.1	-0.318591	0.11095	-2.87148	0.00408551	0.00715011
LSTA.34150	20.1887	2.25434	0.785109	2.87137	0.00408694	0.00715232
LSTA.34157	27.7019	1.35982	0.47361	2.87118	0.00408945	0.00715641
LSTA.30275	12.4314	2.44368	0.851182	2.87092	0.00409281	0.00716199
LSTA.9053	152.364	1.13261	0.39458	2.87042	0.00409921	0.00717261
LSTA.30354	3.52878	5.39141	1.87826	2.87042	0.00409922	0.00717261
LSTA.30591	43.6502	1.51101	0.526459	2.87013	0.00410299	0.00717862
LSTA.30592	43.6502	1.51101	0.526459	2.87013	0.00410299	0.00717862
LSTA.1983	43.167	2.2783	0.793799	2.87012	0.00410317	0.00717863
LSTA.7625	268.167	-0.540175	0.188211	-2.87005	0.00410402	0.00717983
LSTA.36949	720.703	-2.36465	0.823913	-2.87002	0.00410442	0.00718023
LSTA.17015	164.555	-0.599759	0.208976	-2.86999	0.00410486	0.0071807
LSTA.11155	2223.22	0.311989	0.108708	2.86996	0.00410522	0.00718104
LSTA.16278	27.898	-1.25886	0.438635	-2.86994	0.00410548	0.0071812
LSTA.26543	79.2019	0.689362	0.240234	2.86954	0.00411068	0.00718999
LSTA.16282	819.39	-0.473305	0.164943	-2.86951	0.00411113	0.00719049
LSTA.8278	17.6837	-2.03811	0.710379	-2.86905	0.00411713	0.00720067
LSTA.30833	64.5393	-1.25768	0.438372	-2.86897	0.00411812	0.00720211
LSTA.32355	9904.43	0.352071	0.122717	2.86895	0.00411835	0.00720221
LSTA.21458	126.79	1.13008	0.393949	2.86859	0.00412304	0.00721013
LSTA.13094	13.7518	2.03272	0.708685	2.8683	0.0041268	0.0072161
LSTA.39004	6.22543	-2.71803	0.947605	-2.86831	0.00412668	0.0072161
LSTA.35937	14.6734	2.18477	0.76174	2.86812	0.00412912	0.00721987
LSTA.6829	372.772	1.45643	0.507921	2.86744	0.00413813	0.00723531
LSTA.21110	506.228	-0.471394	0.164405	-2.86728	0.00414013	0.00723851
LSTA.30024	77.1325	0.807692	0.281709	2.86711	0.00414239	0.00724217
LSTA.24702	31.183	1.69769	0.592134	2.86708	0.0041428	0.00724259
LSTA.12491	97.2917	-0.844802	0.294698	-2.86667	0.0041482	0.00725172
LSTA.1918	1366.36	-0.246572	0.0860157	-2.86659	0.00414918	0.00725313
LSTA.7306	4844.37	-0.324305	0.113144	-2.86631	0.0041529	0.00725934
LSTA.22219	14.7221	2.30567	0.804447	2.86616	0.00415488	0.00726229
LSTA.23151	40.9883	1.92905	0.673043	2.86615	0.00415493	0.00726229
LSTA.33202	7.41878	-2.14433	0.748178	-2.86607	0.00415603	0.00726392
LSTA.11826	631.118	-0.333642	0.11642	-2.86585	0.00415895	0.00726871
LSTA.9826	1792.73	-0.456779	0.159393	-2.86575	0.00416029	0.00727053
LSTA.32184	21.7319	8.19315	2.859	2.86574	0.00416033	0.00727053
LSTA.22685	192.113	-0.765898	0.26727	-2.86564	0.00416173	0.00727267
LSTA.38224	6.30408	2.99865	1.04648	2.86546	0.00416407	0.00727647
LSTA.37939	55.0282	0.957981	0.334323	2.86544	0.00416437	0.00727668
LSTA.33502	837.975	-0.478033	0.166872	-2.86468	0.00417436	0.00729385
LSTA.33259	47.9713	-0.903249	0.315315	-2.86459	0.00417545	0.00729545
LSTA.10675	90.0577	0.63053	0.220124	2.86443	0.00417763	0.00729896
LSTA.7249	48578	-0.419973	0.146621	-2.86434	0.00417881	0.00730071
LSTA.23324	78.1964	-0.992864	0.346668	-2.86402	0.004183	0.00730773
LSTA.13242	1973.48	0.499508	0.174411	2.86397	0.00418373	0.0073087
LSTA.1855	84.1367	0.90854	0.317237	2.86391	0.00418442	0.00730944
LSTA.34485	1632.12	-0.478697	0.167148	-2.86391	0.0041845	0.00730944
LSTA.26960	337.788	-0.457172	0.159677	-2.86311	0.00419504	0.00732755
LSTA.25444	486.675	-0.561098	0.195996	-2.8628	0.00419913	0.0073344
LSTA.10768	21.2202	2.14776	0.750375	2.86224	0.00420655	0.00734705
LSTA.25232	1251.48	-0.403759	0.141066	-2.86219	0.00420728	0.00734803
LSTA.16566	82.3602	-2.60349	0.909647	-2.86209	0.00420859	0.00735002
LSTA.15878	19.7481	2.25569	0.788133	2.86206	0.00420892	0.00735029
LSTA.41646	24.6938	1.87229	0.654186	2.86202	0.00420947	0.00735093
LSTA.15988	146.034	-0.626938	0.21906	-2.86195	0.00421039	0.00735224
LSTA.14236	6.07018	4.60592	1.6094	2.86189	0.00421125	0.00735344
LSTA.32391	6.26153	3.65764	1.27809	2.86179	0.00421252	0.00735535
LSTA.24572	165.956	0.849206	0.296767	2.86153	0.00421607	0.00736124
LSTA.3018	67.5369	0.6728	0.235121	2.8615	0.00421637	0.00736147
LSTA.18546	18.8464	1.92048	0.671148	2.86149	0.00421658	0.00736153
LSTA.909	244.853	0.403354	0.140963	2.86141	0.00421756	0.00736295
LSTA.10074	1393.11	-0.214175	0.0748587	-2.86106	0.00422222	0.00737077
LSTA.42319	13.5224	-1.77894	0.6218	-2.86095	0.0042237	0.00737304
LSTA.12100	28.0747	-1.08876	0.380589	-2.86072	0.00422675	0.00737807
LSTA.9434	19.318	2.03076	0.709889	2.86067	0.00422743	0.00737895
LSTA.18713	17.1474	-1.63572	0.571823	-2.86054	0.00422918	0.00738171
LSTA.19453	4608.23	-0.303747	0.106186	-2.86051	0.00422957	0.00738207
LSTA.15107	116.194	-0.673095	0.235328	-2.86024	0.00423326	0.00738802
LSTA.16995	4.92995	-3.6946	1.29171	-2.86023	0.00423332	0.00738802
LSTA.32507	9.97687	2.1804	0.762323	2.8602	0.00423373	0.00738842
LSTA.35480	19.3843	1.92132	0.671761	2.86012	0.00423485	0.00739007
LSTA.19972	77.003	0.738861	0.258343	2.86	0.00423638	0.00739244
LSTA.42105	6.18499	2.74736	0.960651	2.8599	0.00423778	0.00739458
LSTA.24278	64.6426	1.16882	0.408703	2.85983	0.00423867	0.00739582
LSTA.19259	1625.2	0.455568	0.159311	2.85962	0.00424154	0.00740053
LSTA.32334	25.2339	-2.6447	0.924882	-2.8595	0.00424308	0.0074029
LSTA.27209	23.4019	-1.43945	0.503413	-2.85938	0.00424464	0.00740532
LSTA.7274	12.9394	2.42556	0.848294	2.85934	0.00424529	0.00740616
LSTA.9001	1720.89	-0.370898	0.129719	-2.85924	0.00424652	0.00740799
LSTA.19196	24.2719	1.49173	0.521766	2.85901	0.00424968	0.00741313
LSTA.22344	25.084	-1.56058	0.545847	-2.859	0.00424981	0.00741313
LSTA.24861	135.148	0.891273	0.311761	2.85884	0.00425199	0.00741662
LSTA.20034	18.3926	1.94074	0.678863	2.8588	0.00425243	0.00741709
LSTA.28500	54.9202	0.752777	0.263324	2.85875	0.00425315	0.00741803
LSTA.12422	2080.21	0.339785	0.118861	2.85867	0.0042542	0.00741956
LSTA.39400	15.5247	-1.91643	0.670435	-2.85849	0.00425663	0.0074235
LSTA.42250	4.84167	-3.24271	1.13461	-2.858	0.00426318	0.00743461
LSTA.4634	192.176	1.16019	0.406075	2.85709	0.00427542	0.00745564
LSTA.18825	1250.67	-0.369536	0.129344	-2.85701	0.00427658	0.00745737
LSTA.29792	69.0667	-0.884003	0.309429	-2.85688	0.00427825	0.00745997
LSTA.13182	29.3187	1.13828	0.398436	2.85687	0.00427846	0.00746002
LSTA.1382	3093.42	-0.298329	0.104444	-2.85636	0.00428524	0.00747153
LSTA.1298	36.0691	1.3698	0.479568	2.85632	0.00428581	0.00747192
LSTA.22709	19.0184	-1.54155	0.539695	-2.85633	0.00428572	0.00747192
LSTA.14053	25.2521	1.81466	0.635341	2.85619	0.00428757	0.00747468
LSTA.19637	686.246	0.354283	0.124048	2.85601	0.00428998	0.00747857
LSTA.16399	443.571	-0.424904	0.148792	-2.8557	0.00429425	0.0074857
LSTA.41238	5.97302	-2.94832	1.03247	-2.8556	0.00429557	0.0074877
LSTA.21329	2372.46	0.318834	0.111655	2.85553	0.00429647	0.00748895
LSTA.25248	204.205	-0.8292	0.290386	-2.85551	0.00429684	0.00748929
LSTA.18288	15.2427	-1.45521	0.509626	-2.85544	0.00429769	0.00749047
LSTA.36885	14.8487	1.40273	0.491363	2.85478	0.00430664	0.00750575
LSTA.20387	105.139	-0.713593	0.24997	-2.85472	0.00430753	0.007507
LSTA.40260	30.654	-1.02661	0.359672	-2.85431	0.00431303	0.00751627
LSTA.8849	47.6769	1.04795	0.367169	2.85415	0.00431528	0.00751989
LSTA.37514	152.355	-1.19086	0.417248	-2.85407	0.00431627	0.0075213
LSTA.15902	12483.3	-0.30776	0.107845	-2.85372	0.00432111	0.00752942
LSTA.32446	10.4607	-1.87323	0.656441	-2.85362	0.00432248	0.0075315
LSTA.3191	447.271	-0.467239	0.163746	-2.85344	0.00432482	0.00753527
LSTA.10085	514.101	0.685081	0.24013	2.85295	0.0043315	0.0075465
LSTA.30746	8.80316	2.063	0.723112	2.85294	0.00433162	0.0075465
LSTA.3492	12.0711	2.03858	0.714572	2.85287	0.00433267	0.00754801
LSTA.4514	566.762	0.499956	0.175255	2.85273	0.00433453	0.00755094
LSTA.41189	280.955	0.478331	0.167676	2.85271	0.00433478	0.00755106
LSTA.19076	487.094	-0.333927	0.117061	-2.8526	0.00433629	0.00755339
LSTA.27273	10.726	2.47437	0.867543	2.85215	0.00434241	0.00756373
LSTA.34752	39.7348	-0.855702	0.300057	-2.8518	0.00434728	0.0075719
LSTA.24992	62.8888	-0.80542	0.282429	-2.85176	0.00434775	0.00757242
LSTA.41205	160.276	-0.83019	0.291143	-2.85149	0.00435153	0.00757868
LSTA.40323	18.5435	-1.45935	0.511833	-2.85122	0.00435514	0.00758465
LSTA.40845	91.3643	-0.653808	0.229319	-2.85109	0.00435702	0.00758763
LSTA.40833	24.791	1.67508	0.587534	2.85103	0.00435777	0.00758862
LSTA.41427	148.615	0.733515	0.257291	2.85091	0.00435938	0.00759111
LSTA.27905	23.9949	-1.79488	0.629597	-2.85084	0.00436043	0.00759263
LSTA.31583	21.0321	2.27679	0.798657	2.85077	0.00436139	0.00759399
LSTA.28775	56714.2	-0.365426	0.128229	-2.84978	0.00437489	0.00761717
LSTA.16987	3585	-0.225957	0.0792939	-2.84961	0.00437731	0.00762099
LSTA.41532	24.6176	1.475	0.517616	2.8496	0.00437744	0.00762099
LSTA.5478	16.6783	1.50118	0.526827	2.84948	0.00437905	0.00762334
LSTA.37946	31.4757	1.15764	0.406265	2.84947	0.00437915	0.00762334
LSTA.26795	225.977	-0.564089	0.197971	-2.84936	0.00438079	0.00762588
LSTA.13194	19.4368	-2.21408	0.777062	-2.8493	0.00438161	0.007627
LSTA.24192	98.4516	0.655701	0.230137	2.84918	0.00438325	0.00762953
LSTA.19556	888.721	-0.361585	0.126914	-2.84905	0.00438493	0.00763215
LSTA.14511	45.7599	-0.929679	0.326328	-2.84891	0.00438697	0.00763537
LSTA.29554	4.44439	3.97911	1.39678	2.84877	0.00438884	0.00763832
LSTA.19797	256.667	-0.365019	0.128137	-2.84866	0.00439035	0.00764063
LSTA.26831	3774.21	-0.361069	0.126754	-2.84857	0.0043916	0.0076425
LSTA.23064	87.1047	1.01601	0.356725	2.84816	0.00439735	0.00765219
LSTA.16718	40.2737	-1.29739	0.455556	-2.84792	0.00440054	0.0076573
LSTA.25667	16865.7	-0.452887	0.159024	-2.84791	0.00440069	0.0076573
LSTA.29305	133.321	-0.790569	0.277597	-2.8479	0.00440083	0.0076573
LSTA.11847	247.149	-0.555782	0.19517	-2.84769	0.0044038	0.00766216
LSTA.5105	3781.43	0.277538	0.0974653	2.84756	0.0044056	0.00766497
LSTA.27159	84.6993	-0.617345	0.216814	-2.84735	0.00440848	0.00766966
LSTA.19713	60.9259	-0.947432	0.332792	-2.84692	0.00441438	0.00767961
LSTA.40096	405.632	-0.387142	0.135988	-2.84688	0.00441502	0.00768042
LSTA.7981	22.9577	1.61683	0.567948	2.8468	0.00441616	0.00768208
LSTA.6341	106.441	0.9266	0.325496	2.84674	0.00441701	0.00768323
LSTA.5262	989.675	0.458971	0.161277	2.84585	0.00442924	0.0077042
LSTA.36934	38.8879	1.11165	0.390643	2.84569	0.00443159	0.00770797
LSTA.17266	115.211	-0.560405	0.196933	-2.84566	0.00443191	0.00770821
LSTA.147	50.1967	1.00088	0.351732	2.84558	0.00443303	0.00770985
LSTA.24708	19.1203	1.2279	0.431517	2.84555	0.0044335	0.00771035
LSTA.37853	9.14294	-2.22555	0.782125	-2.84552	0.00443389	0.00771071
LSTA.42277	16.6111	1.66145	0.583905	2.84542	0.00443533	0.00771289
LSTA.3402	7582.17	0.242166	0.0851093	2.84535	0.0044362	0.00771408
LSTA.32529	158.561	-0.582618	0.204787	-2.845	0.00444113	0.00772202
LSTA.33901	10.4946	2.18601	0.768365	2.84501	0.00444097	0.00772202
LSTA.22442	11.9817	2.34352	0.82378	2.84484	0.00444336	0.00772558
LSTA.33915	338.406	-0.622357	0.218773	-2.84477	0.0044444	0.00772707
LSTA.27571	14.6286	-1.65949	0.583373	-2.84465	0.004446	0.00772953
LSTA.41560	23.3227	-1.42614	0.50138	-2.84444	0.00444901	0.00773446
LSTA.9667	235.461	0.476157	0.167431	2.8439	0.00445648	0.00774711
LSTA.9936	456.143	0.305274	0.107353	2.84364	0.00446013	0.00775314
LSTA.35943	38.5174	2.24492	0.789561	2.84325	0.00446556	0.00776227
LSTA.37842	11.3231	2.65529	0.933943	2.84309	0.00446782	0.00776587
LSTA.36929	67.7614	-0.907107	0.319063	-2.84304	0.00446858	0.00776688
LSTA.31266	132.477	-0.66081	0.232462	-2.84266	0.00447392	0.00777584
LSTA.31495	19.9186	1.8478	0.65008	2.84242	0.00447724	0.00778129
LSTA.11628	766.653	0.486976	0.171329	2.84234	0.00447843	0.00778303
LSTA.30627	12.2865	2.20686	0.776461	2.8422	0.00448033	0.00778603
LSTA.5911	7.42801	2.71924	0.956758	2.84213	0.00448126	0.00778731
LSTA.4875	3152.09	-0.516114	0.181613	-2.84184	0.00448539	0.00779417
LSTA.10637	32.2145	1.9389	0.682286	2.84177	0.00448636	0.00779554
LSTA.14197	6.83378	-2.99316	1.05328	-2.84175	0.0044866	0.00779564
LSTA.15742	15.5758	2.36036	0.830629	2.84165	0.00448809	0.0077979
LSTA.42408	19.7094	1.7879	0.629199	2.84154	0.00448961	0.00780022
LSTA.12293	38.1886	1.73128	0.609296	2.84145	0.00449085	0.00780207
LSTA.34997	25.1537	-1.57367	0.553836	-2.8414	0.00449158	0.00780301
LSTA.5449	15.3866	-1.6594	0.584012	-2.84138	0.00449183	0.00780312
LSTA.3548	2115.4	-0.292845	0.103067	-2.8413	0.00449297	0.00780446
LSTA.38143	53.3695	-0.971161	0.3418	-2.84131	0.00449283	0.00780446
LSTA.41629	22.322	1.62448	0.571788	2.84105	0.00449653	0.00781033
LSTA.33348	226.469	-0.851523	0.299726	-2.841	0.0044972	0.00781117
LSTA.21769	180.56	-0.503683	0.177311	-2.84067	0.00450189	0.00781899
LSTA.24075	11.3815	2.35321	0.828409	2.84063	0.00450243	0.00781961
LSTA.40957	88.4675	-0.917887	0.323167	-2.84029	0.00450731	0.00782777
LSTA.6143	608.703	-0.446453	0.157188	-2.84025	0.00450784	0.00782836
LSTA.17959	79.4663	0.728342	0.256447	2.84013	0.00450958	0.00783106
LSTA.19546	13.4789	-1.94317	0.684188	-2.84011	0.00450984	0.00783119
LSTA.27907	29.7249	1.15565	0.406941	2.83986	0.00451337	0.007837
LSTA.402	371.189	-0.434617	0.153052	-2.83967	0.00451608	0.00784139
LSTA.23349	3397.88	-0.19295	0.067951	-2.83955	0.00451775	0.00784396
LSTA.34084	174.127	-0.464524	0.163596	-2.83945	0.00451907	0.00784593
LSTA.26094	13.2993	-2.0123	0.708717	-2.83935	0.00452054	0.00784817
LSTA.33914	338.621	-0.620142	0.218449	-2.83885	0.00452767	0.00786022
LSTA.20974	13.4732	1.88641	0.664526	2.83873	0.00452938	0.00786286
LSTA.3908	7909.19	-0.270674	0.095355	-2.83859	0.0045313	0.00786588
LSTA.8646	355.14	0.486175	0.171277	2.83853	0.00453221	0.00786713
LSTA.10065	1158.5	0.474945	0.167324	2.83848	0.00453283	0.0078676
LSTA.13117	290.079	-0.45835	0.161477	-2.83848	0.00453285	0.0078676
LSTA.22572	75.133	1.05569	0.371922	2.83846	0.00453312	0.00786775
LSTA.12156	13.8549	2.05616	0.724403	2.83842	0.00453372	0.00786846
LSTA.25250	810.919	-0.382012	0.134622	-2.83768	0.00454433	0.00788656
LSTA.2463	18.2129	1.62605	0.573038	2.83759	0.00454556	0.00788836
LSTA.5094	421.418	-0.392031	0.138171	-2.83728	0.00454993	0.00789562
LSTA.29830	228.701	0.475529	0.16761	2.83712	0.00455228	0.00789939
LSTA.38026	22.9154	1.96786	0.693638	2.83701	0.00455384	0.00790176
LSTA.18401	7.77599	2.49424	0.879189	2.83698	0.00455424	0.00790214
LSTA.34538	27.4858	-1.22188	0.43078	-2.83644	0.00456199	0.00791526
LSTA.37404	13.6918	2.87298	1.01296	2.83624	0.00456484	0.00791988
LSTA.25011	17.6255	2.0181	0.71157	2.83613	0.00456637	0.0079222
LSTA.18558	5.19071	-4.47592	1.57821	-2.83608	0.00456717	0.00792327
LSTA.10754	46169.4	0.244342	0.0861566	2.83602	0.00456791	0.00792421
LSTA.19986	1928.59	-0.312793	0.110293	-2.83601	0.00456809	0.00792421
LSTA.6709	9.60617	3.5363	1.24706	2.83571	0.00457244	0.00793143
LSTA.35868	5.42277	-2.83723	1.00072	-2.8352	0.00457963	0.00794326
LSTA.41538	19.0621	-1.52731	0.538695	-2.83521	0.00457956	0.00794326
LSTA.26655	184.472	-0.571366	0.201552	-2.83483	0.00458505	0.0079523
LSTA.35137	6.02469	3.3085	1.16709	2.83482	0.00458522	0.0079523
LSTA.38390	63.2879	0.857559	0.302519	2.83472	0.00458656	0.0079543
LSTA.2528	5208.53	-0.317024	0.111839	-2.83465	0.00458754	0.00795568
LSTA.19957	13.2989	1.66973	0.589113	2.83431	0.00459244	0.00796385
LSTA.34015	123.25	1.19264	0.420847	2.8339	0.0045983	0.00797369
LSTA.14448	29.9067	-1.34276	0.473855	-2.83369	0.00460138	0.00797837
LSTA.35174	18.4169	2.43338	0.858726	2.8337	0.0046012	0.00797837
LSTA.16667	30.0782	1.10121	0.388635	2.83352	0.00460386	0.00798234
LSTA.8250	229.378	-0.467086	0.164848	-2.83344	0.00460504	0.00798406
LSTA.29689	49.1333	1.71266	0.604622	2.83262	0.00461683	0.00800418
LSTA.18881	24.9076	-1.1495	0.40582	-2.83255	0.00461787	0.00800564
LSTA.37985	22.5854	-1.35819	0.479559	-2.83217	0.00462335	0.00801481
LSTA.8523	3.36343	-3.646	1.28736	-2.83215	0.00462355	0.00801483
LSTA.1148	1447.25	-0.3121	0.1102	-2.83213	0.00462388	0.00801508
LSTA.33555	1113.01	0.456264	0.161109	2.83201	0.00462561	0.00801776
LSTA.3876	799.209	0.506251	0.17877	2.83186	0.00462775	0.00802113
LSTA.12886	69.8727	0.697754	0.246409	2.83169	0.00463028	0.00802519
LSTA.38259	162.172	0.681653	0.240727	2.83164	0.00463094	0.008026
LSTA.33683	10.5669	1.92543	0.679998	2.83152	0.00463274	0.00802853
LSTA.38486	3.96173	4.65676	1.64462	2.83152	0.00463278	0.00802853
LSTA.6894	2038.34	-0.375705	0.132693	-2.83139	0.00463464	0.00803143
LSTA.18111	97.7704	0.637851	0.225348	2.83052	0.00464725	0.00805294
LSTA.4480	5.77317	-3.23305	1.14237	-2.83012	0.004653	0.00806225
LSTA.25649	298.643	0.394531	0.139404	2.83013	0.00465285	0.00806225
LSTA.31317	24.0226	-1.66403	0.587982	-2.83007	0.00465375	0.00806322
LSTA.32905	8.10142	3.21433	1.13579	2.83005	0.00465403	0.00806338
LSTA.4864	505.968	0.417002	0.147353	2.82996	0.0046554	0.00806541
LSTA.844	989.647	-0.582595	0.205869	-2.82993	0.0046558	0.00806578
LSTA.16101	345.345	0.649385	0.229493	2.82965	0.00465984	0.00807246
LSTA.5046	367.996	0.542209	0.191619	2.82962	0.00466028	0.00807288
LSTA.29834	5019.08	0.242521	0.0857184	2.82927	0.00466538	0.00808139
LSTA.18790	274.537	0.460523	0.162775	2.82919	0.0046666	0.00808316
LSTA.22866	1286.24	-0.426714	0.150828	-2.82914	0.00466727	0.00808399
LSTA.37114	165.164	-0.483275	0.170832	-2.82894	0.00467019	0.00808872
LSTA.1839	1299.47	0.287685	0.101701	2.82874	0.0046732	0.0080936
LSTA.25233	1246.38	-0.397168	0.140413	-2.82857	0.00467571	0.00809763
LSTA.1643	2678.11	0.496649	0.17559	2.82846	0.00467727	0.00809999
LSTA.29466	13.4922	2.52772	0.893791	2.82809	0.00468273	0.00810911
LSTA.17406	33.1077	-1.49233	0.527691	-2.82803	0.00468353	0.00811018
LSTA.12088	73.0376	0.862574	0.305014	2.82799	0.00468419	0.00811099
LSTA.34464	78.9251	-0.962658	0.340427	-2.82779	0.00468702	0.00811555
LSTA.12405	604.825	-0.327767	0.11592	-2.82752	0.00469097	0.00812205
LSTA.15164	70.9467	1.18693	0.419839	2.82711	0.00469703	0.00813221
LSTA.23851	1430.44	0.255622	0.0904263	2.82685	0.0047008	0.00813841
LSTA.19155	8.00725	-3.115	1.10194	-2.82684	0.00470103	0.00813847
LSTA.9410	18.4526	2.38031	0.842052	2.8268	0.00470161	0.00813914
LSTA.25474	151.748	-0.770127	0.272449	-2.82669	0.00470323	0.00814162
LSTA.679	397.442	0.374965	0.132655	2.82662	0.00470426	0.00814307
LSTA.9629	4647.86	-0.212429	0.0751626	-2.82625	0.00470958	0.00815195
LSTA.6108	7.01859	2.87015	1.01554	2.82623	0.00471	0.008152
LSTA.25800	17.4727	-1.38998	0.491814	-2.82623	0.00470994	0.008152
LSTA.18036	397.922	0.361504	0.127912	2.8262	0.00471042	0.0081524
LSTA.16905	22.8846	1.54442	0.546498	2.82603	0.00471285	0.00815627
LSTA.31426	42.1695	-0.967902	0.342511	-2.8259	0.00471476	0.00815924
LSTA.34672	27.4043	-1.38848	0.491363	-2.82577	0.00471671	0.00816228
LSTA.22239	18.1747	1.65794	0.586775	2.82551	0.00472058	0.00816865
LSTA.3664	370.167	-0.458582	0.162308	-2.82539	0.00472228	0.00817126
LSTA.21957	55.9898	1.33924	0.474077	2.82494	0.00472894	0.00818211
LSTA.37161	10.4434	2.54991	0.902639	2.82495	0.00472881	0.00818211
LSTA.10760	610.227	-0.424805	0.150409	-2.82433	0.004738	0.00819745
LSTA.24066	298.268	1.04105	0.368615	2.82423	0.0047395	0.00819972
LSTA.23856	17.0178	-1.62989	0.5772	-2.82379	0.00474599	0.0082106
LSTA.21794	304.752	-0.427522	0.151419	-2.82344	0.00475113	0.00821916
LSTA.36900	455.416	-0.50928	0.180385	-2.8233	0.00475324	0.00822247
LSTA.6853	695.235	-0.617545	0.218733	-2.82328	0.00475345	0.00822249
LSTA.5	619.143	-1.76717	0.625971	-2.82308	0.0047564	0.00822726
LSTA.39220	43.1215	1.22472	0.433846	2.82294	0.00475855	0.00823065
LSTA.32421	63.0355	0.839428	0.297424	2.82233	0.00476768	0.00824609
LSTA.40239	2.32966	4.39138	1.55616	2.82193	0.0047736	0.008256
LSTA.40139	5.5322	-2.90517	1.02956	-2.82176	0.00477615	0.00826008
LSTA.4183	135.336	-0.583527	0.206799	-2.82171	0.0047769	0.00826103
LSTA.19527	852.711	0.364518	0.129185	2.82168	0.00477728	0.00826135
LSTA.30456	444.948	0.345712	0.122531	2.82142	0.0047811	0.00826762
LSTA.40513	230.319	-0.656024	0.232518	-2.82139	0.00478167	0.00826828
LSTA.35592	179.634	-0.87702	0.310853	-2.82133	0.00478247	0.00826932
LSTA.16817	1345.37	-0.432921	0.153449	-2.82127	0.00478342	0.00827063
LSTA.10391	29.3557	-1.69012	0.59911	-2.82105	0.0047866	0.00827579
LSTA.2331	107.678	-0.776446	0.275274	-2.82063	0.00479291	0.00828635
LSTA.31862	24.4302	-1.24833	0.442612	-2.82037	0.00479677	0.00829269
LSTA.40388	52.6829	0.790732	0.280413	2.81988	0.00480417	0.00830514
LSTA.8627	15.7481	3.21923	1.14163	2.81985	0.00480461	0.00830555
LSTA.29299	6.50066	-2.44104	0.865673	-2.81982	0.00480507	0.00830568
LSTA.37843	24.447	1.68637	0.598042	2.81983	0.00480494	0.00830568
LSTA.5527	212.144	0.628617	0.222958	2.81944	0.00481077	0.00831519
LSTA.37561	140.922	0.522737	0.185416	2.81928	0.00481321	0.00831908
LSTA.13136	396.841	-0.459286	0.162912	-2.81922	0.00481406	0.00831974
LSTA.38309	1919.39	0.434948	0.15428	2.81921	0.00481419	0.00831974
LSTA.39020	23.914	1.29371	0.458889	2.81922	0.00481408	0.00831974
LSTA.8329	19.9638	1.65216	0.586134	2.81874	0.0048213	0.0083317
LSTA.25610	21.4902	1.63042	0.578531	2.81821	0.00482918	0.00834497
LSTA.771	1450.68	-0.491802	0.174538	-2.81773	0.00483643	0.00835715
LSTA.35713	41.6838	-0.868496	0.308232	-2.81767	0.00483742	0.00835818
LSTA.36195	21.7327	-1.29493	0.459574	-2.81768	0.00483723	0.00835818
LSTA.5936	1010.78	-0.313277	0.111189	-2.81752	0.00483955	0.00836152
LSTA.12319	189.159	0.415275	0.147404	2.81726	0.00484359	0.00836816
LSTA.10702	57.0971	-0.795814	0.282488	-2.81717	0.00484496	0.00837018
LSTA.36538	81.3892	1.12401	0.398997	2.8171	0.00484594	0.00837154
LSTA.22533	891.29	-0.310027	0.110053	-2.81708	0.00484619	0.00837163
LSTA.12761	1065.64	0.441264	0.156648	2.81691	0.00484883	0.00837584
LSTA.19032	7.7311	3.57534	1.26932	2.81675	0.00485125	0.00837969
LSTA.7748	16.9502	-1.77203	0.629186	-2.81638	0.00485683	0.00838898
LSTA.27616	51.0428	1.72587	0.612851	2.81613	0.00486054	0.00839505
LSTA.29838	338.267	-0.544056	0.193201	-2.81601	0.00486244	0.00839799
LSTA.25018	15.0413	2.71093	0.962794	2.81568	0.00486734	0.00840611
LSTA.24523	5.66803	2.8019	0.995144	2.81558	0.004869	0.00840863
LSTA.36334	23.7035	1.71187	0.608008	2.81554	0.00486959	0.0084093
LSTA.28388	16.3529	-1.69388	0.601622	-2.81552	0.0048698	0.00840933
LSTA.21977	6.51438	-3.20127	1.13709	-2.81531	0.00487299	0.00841448
LSTA.26236	900.463	-0.331073	0.117607	-2.81508	0.00487653	0.00842026
LSTA.11524	21.9021	1.85975	0.660784	2.81446	0.00488593	0.00843615
LSTA.18967	1735.59	-0.255053	0.0906331	-2.81412	0.00489109	0.00844471
LSTA.406	28.4928	1.18605	0.421467	2.81411	0.0048913	0.00844473
LSTA.29795	373.137	0.553174	0.196583	2.81394	0.00489381	0.00844872
LSTA.9002	870.626	-0.393486	0.13984	-2.81382	0.00489562	0.00845149
LSTA.27196	299.648	-0.51821	0.184172	-2.81373	0.00489708	0.00845367
LSTA.17246	60.2852	-0.939094	0.33379	-2.81343	0.00490164	0.0084612
LSTA.25603	3.48645	4.16601	1.48081	2.81332	0.00490322	0.00846358
LSTA.31814	20.9337	-1.64404	0.584399	-2.81321	0.00490497	0.00846626
LSTA.11781	297.503	0.835805	0.297109	2.81312	0.00490628	0.00846817
LSTA.40524	130.479	-0.706862	0.251282	-2.81302	0.00490783	0.0084705
LSTA.39402	5.65803	-2.59067	0.92104	-2.81277	0.0049117	0.00847684
LSTA.1755	99.3448	-0.689165	0.245027	-2.81261	0.00491416	0.00848073
LSTA.14001	1547.84	-0.253996	0.0903093	-2.81252	0.00491556	0.00848281
LSTA.10537	28.057	-1.21864	0.433347	-2.81217	0.00492087	0.00849128
LSTA.42269	27.001	-1.32316	0.470511	-2.81217	0.00492079	0.00849128
LSTA.22959	12.6998	-1.55267	0.552149	-2.81205	0.00492271	0.0084941
LSTA.13879	718.605	0.433731	0.154244	2.81197	0.00492387	0.00849576
LSTA.8430	1356.53	-0.396122	0.140872	-2.81193	0.00492452	0.00849654
LSTA.40375	78.4391	-0.80909	0.287797	-2.81133	0.00493378	0.00851216
LSTA.24334	180.685	0.824592	0.293332	2.81112	0.00493695	0.00851728
LSTA.29656	15.827	2.55863	0.910191	2.81109	0.00493735	0.00851763
LSTA.30001	28.5849	1.38638	0.493223	2.81087	0.00494083	0.00852328
LSTA.26281	75.1791	-0.762087	0.271157	-2.8105	0.00494651	0.00853273
LSTA.4365	507.254	-0.360309	0.128221	-2.81005	0.00495332	0.00854413
LSTA.26491	846.589	0.669438	0.238289	2.80936	0.00496403	0.00856225
LSTA.18002	17.8243	1.49494	0.532152	2.80923	0.00496599	0.00856528
LSTA.2283	33.8131	-1.14469	0.407478	-2.8092	0.00496651	0.00856584
LSTA.6243	7628.07	-0.310992	0.110711	-2.80905	0.00496886	0.00856954
LSTA.7592	104.07	-0.649839	0.231344	-2.80897	0.00497005	0.00857125
LSTA.2717	15034.5	-0.203022	0.0722784	-2.80889	0.00497127	0.008573
LSTA.36557	68.7453	1.18645	0.422394	2.80887	0.0049715	0.00857305
LSTA.5019	910.23	-0.381325	0.13576	-2.80883	0.00497225	0.00857399
LSTA.5891	19.4942	2.20542	0.785225	2.80865	0.00497495	0.0085783
LSTA.27163	82.8851	0.718651	0.255874	2.80861	0.00497562	0.00857911
LSTA.25594	10.9414	2.64102	0.940387	2.80844	0.00497823	0.00858291
LSTA.40471	39.1344	-1.23818	0.440878	-2.80845	0.00497811	0.00858291
LSTA.6120	26.2599	2.05302	0.731032	2.80839	0.004979	0.00858388
LSTA.8194	11.5868	2.58416	0.920233	2.80816	0.00498259	0.00858972
LSTA.32165	10.7076	-1.95574	0.696471	-2.80807	0.004984	0.0085918
LSTA.2335	74.1742	-0.830008	0.295611	-2.80777	0.00498861	0.00859939
LSTA.40589	22.5104	1.78758	0.636658	2.80775	0.00498888	0.00859952
LSTA.31665	1467.99	0.420723	0.149847	2.80769	0.00498985	0.00860084
LSTA.27725	14.0084	2.0411	0.727018	2.80749	0.00499288	0.0086057
LSTA.20272	3168.19	-0.328549	0.117041	-2.80712	0.0049986	0.00861522
LSTA.26972	88.7878	-0.70752	0.252108	-2.80641	0.00500965	0.00863391
LSTA.42298	73.2028	0.818886	0.291843	2.80591	0.00501747	0.00864703
LSTA.8181	428.537	0.443063	0.157922	2.80558	0.00502261	0.00865554
LSTA.13660	4478.12	-0.257517	0.0917928	-2.80542	0.00502515	0.00865956
LSTA.15414	40.7563	-1.58914	0.566466	-2.80535	0.00502616	0.00866095
LSTA.37000	334.048	-0.568013	0.202479	-2.80529	0.00502711	0.00866224
LSTA.28797	41.5099	1.18494	0.4224	2.80526	0.00502758	0.00866269
LSTA.13307	20.0795	2.15728	0.769019	2.80524	0.00502793	0.00866295
LSTA.35885	81.0436	-0.711697	0.253706	-2.80521	0.0050284	0.0086634
LSTA.12095	449.597	-0.507801	0.181025	-2.80514	0.00502941	0.0086648
LSTA.27239	4.31964	4.56245	1.6267	2.80472	0.00503597	0.00867573
LSTA.28501	52.8872	-0.888244	0.316703	-2.80466	0.0050369	0.00867698
LSTA.2387	111.588	0.934363	0.333198	2.80423	0.0050437	0.00868834
LSTA.41911	14.8961	2.15987	0.770257	2.80409	0.0050459	0.00869178
LSTA.35385	191.007	-0.690878	0.246409	-2.80379	0.00505062	0.00869956
LSTA.36698	50.638	1.06505	0.379922	2.80333	0.00505774	0.00871147
LSTA.11941	46.6461	-1.00737	0.359398	-2.80294	0.00506392	0.00872176
LSTA.11256	6011.35	0.255123	0.0910317	2.80257	0.00506975	0.00873143
LSTA.30982	12.486	-1.72457	0.61539	-2.8024	0.00507243	0.0087357
LSTA.19868	154.969	0.962706	0.343538	2.80232	0.00507359	0.00873735
LSTA.26694	28.601	1.6444	0.58687	2.80197	0.00507908	0.00874645
LSTA.3875	71.0209	1.26279	0.450694	2.80187	0.00508068	0.00874884
LSTA.22432	3.44984	-4.41437	1.57565	-2.80161	0.00508476	0.00875551
LSTA.3834	825.266	-0.409142	0.146041	-2.80155	0.00508573	0.00875683
LSTA.39506	2.81636	3.90997	1.39567	2.80151	0.00508645	0.0087577
LSTA.41049	15.4703	2.06252	0.736238	2.80143	0.00508772	0.00875953
LSTA.2464	1859.08	-0.297867	0.106336	-2.8012	0.00509135	0.00876543
LSTA.17646	16.1191	-1.81072	0.646415	-2.80117	0.00509182	0.00876589
LSTA.7975	68.477	-0.750677	0.267998	-2.80105	0.00509361	0.00876861
LSTA.4781	17224.4	-0.280482	0.100139	-2.80093	0.00509563	0.00877173
LSTA.28285	21.0746	1.67556	0.598218	2.80091	0.00509587	0.00877179
LSTA.41714	214.096	-0.93414	0.333522	-2.80084	0.005097	0.00877338
LSTA.1410	22.7404	1.15306	0.411731	2.80053	0.00510189	0.00878144
LSTA.35430	12.5413	-1.68672	0.602296	-2.80048	0.00510267	0.00878242
LSTA.26719	74.7027	0.973767	0.347738	2.80029	0.00510566	0.0087872
LSTA.3316	165.645	0.778974	0.278187	2.80018	0.00510738	0.00878981
LSTA.28951	36.6229	-1.06802	0.38144	-2.79996	0.0051109	0.00879551
LSTA.13073	1116.67	-0.292304	0.104398	-2.7999	0.00511177	0.00879665
LSTA.24555	15.6145	2.23174	0.797138	2.7997	0.00511507	0.00880197
LSTA.1064	153.11	0.968423	0.345913	2.79962	0.00511634	0.00880379
LSTA.26896	31.7372	-1.56285	0.558353	-2.79903	0.00512558	0.00881934
LSTA.19518	165.217	-0.513422	0.183436	-2.79892	0.00512735	0.00882203
LSTA.16466	38.4178	1.20107	0.429196	2.79842	0.00513525	0.00883526
LSTA.15186	678.672	-0.439652	0.157117	-2.79826	0.00513792	0.0088395
LSTA.23214	612.114	1.31671	0.470602	2.79793	0.00514314	0.00884812
LSTA.757	59.4862	-1.31644	0.470522	-2.79782	0.00514484	0.00885068
LSTA.8280	1779.11	-0.778541	0.278296	-2.79753	0.00514956	0.00885844
LSTA.21524	458.595	-0.300332	0.107359	-2.79745	0.00515077	0.00886016
LSTA.31281	42.9778	-1.46567	0.523991	-2.79712	0.00515599	0.00886878
LSTA.17064	580.733	-0.43182	0.154396	-2.79684	0.00516052	0.00887621
LSTA.21628	60.3145	-0.795275	0.284355	-2.79677	0.00516161	0.00887773
LSTA.16202	350.883	-0.390333	0.13957	-2.79668	0.00516301	0.00887977
LSTA.28051	17.8153	1.71311	0.612615	2.79639	0.00516769	0.00888746
LSTA.35469	7.07375	-2.24808	0.804003	-2.79611	0.00517211	0.0088947
LSTA.41148	2.97597	-5.82982	2.08502	-2.79605	0.00517317	0.00889616
LSTA.13414	901.615	-0.307178	0.109863	-2.796	0.00517396	0.00889717
LSTA.4410	274.193	0.469892	0.16806	2.79598	0.00517426	0.00889731
LSTA.37254	2.46474	-5.59997	2.00293	-2.79589	0.00517577	0.00889956
LSTA.19222	5.29386	3.42415	1.22481	2.79566	0.00517946	0.00890553
LSTA.4635	50.3919	1.27268	0.455257	2.79551	0.00518171	0.00890896
LSTA.13151	31.9694	-1.12185	0.401306	-2.79549	0.00518209	0.00890896
LSTA.32319	99.9165	-0.818624	0.292837	-2.79549	0.00518206	0.00890896
LSTA.30056	54.228	1.27696	0.456827	2.79528	0.0051854	0.0089143
LSTA.38769	8.90326	2.07997	0.744112	2.79523	0.00518623	0.00891536
LSTA.7309	125.227	1.25538	0.449131	2.79513	0.00518785	0.00891705
LSTA.7527	21812.1	-0.267826	0.0958184	-2.79514	0.00518766	0.00891705
LSTA.35698	13.1747	2.11319	0.756024	2.79513	0.00518783	0.00891705
LSTA.15846	628.948	0.456378	0.163282	2.79502	0.00518961	0.00891971
LSTA.37011	160.81	0.581624	0.208096	2.79499	0.00519018	0.00892033
LSTA.13786	386.339	-0.527821	0.188847	-2.79497	0.00519041	0.00892038
LSTA.37522	14.8277	2.30012	0.822968	2.79491	0.00519147	0.00892184
LSTA.24044	746.466	0.409599	0.146555	2.79485	0.00519235	0.00892298
LSTA.4023	4771.64	0.760799	0.272216	2.79483	0.00519265	0.00892313
LSTA.14348	41.8906	-1.78628	0.63919	-2.79459	0.0051965	0.00892938
LSTA.16170	17.0202	-1.75916	0.629498	-2.79455	0.00519726	0.00893032
LSTA.36753	75.2182	0.694821	0.248641	2.79448	0.00519838	0.00893189
LSTA.15817	24.2451	1.1504	0.41171	2.7942	0.00520275	0.00893904
LSTA.26053	33.1028	1.34577	0.481636	2.79416	0.00520347	0.00893991
LSTA.28809	150.422	1.06686	0.381819	2.79415	0.00520369	0.00893992
LSTA.71	19.5323	-1.85638	0.664391	-2.79411	0.0052043	0.00894061
LSTA.11171	27.3544	1.91096	0.683943	2.79404	0.00520539	0.00894212
LSTA.40054	29.9679	-1.11496	0.399073	-2.79387	0.00520814	0.00894648
LSTA.30390	15.6198	2.03248	0.7276	2.79341	0.00521563	0.00895898
LSTA.40254	41.388	-1.54729	0.553929	-2.79329	0.00521749	0.00896181
LSTA.10487	237.738	-0.516443	0.184889	-2.79326	0.00521794	0.00896223
LSTA.13327	114.256	-0.557841	0.199729	-2.79299	0.00522232	0.00896902
LSTA.26715	10.2835	2.18914	0.783797	2.79299	0.00522231	0.00896902
LSTA.36894	443.575	0.431382	0.154456	2.79292	0.00522349	0.00897066
LSTA.18863	18.6862	-1.47241	0.52722	-2.79278	0.00522566	0.00897403
LSTA.35111	5.10136	-3.74688	1.34172	-2.79258	0.0052289	0.00897923
LSTA.4911	278.031	-0.439222	0.157298	-2.7923	0.00523353	0.00898682
LSTA.9710	142.565	0.713737	0.255655	2.79179	0.00524169	0.00900046
LSTA.38516	47.6305	1.37162	0.491316	2.79172	0.00524284	0.00900208
LSTA.27220	22.9669	-2.00532	0.71839	-2.79141	0.00524797	0.00901051
LSTA.30150	108.274	-0.540829	0.19376	-2.79122	0.00525094	0.00901524
LSTA.19419	9.26556	2.02457	0.725347	2.79117	0.00525171	0.0090162
LSTA.26029	365.635	-0.490058	0.175577	-2.79113	0.00525242	0.00901705
LSTA.10745	560.833	-0.441928	0.158337	-2.79106	0.00525359	0.0090187
LSTA.25992	267.652	0.492934	0.176618	2.79095	0.00525529	0.00902125
LSTA.6785	1026.7	-0.306915	0.109976	-2.79076	0.00525847	0.00902635
LSTA.10471	3553.99	-0.269424	0.096544	-2.79069	0.00525957	0.00902787
LSTA.24052	177.599	0.586921	0.210316	2.79066	0.00526007	0.00902836
LSTA.13189	755.858	-0.325368	0.116592	-2.79064	0.00526033	0.00902844
LSTA.40025	25.0463	-1.24295	0.445413	-2.79056	0.00526169	0.00903041
LSTA.30599	20.7355	1.36209	0.488145	2.79034	0.0052653	0.00903623
LSTA.8340	264.954	0.468405	0.167868	2.79031	0.00526573	0.0090366
LSTA.1469	393.676	-0.486018	0.174204	-2.78994	0.00527176	0.0090466
LSTA.37936	27.7549	1.87294	0.671331	2.78989	0.00527261	0.00904767
LSTA.11170	15.631	2.29369	0.82221	2.78966	0.00527629	0.00905362
LSTA.34294	2.94378	-5.8234	2.08774	-2.78933	0.00528179	0.0090627
LSTA.11619	104.317	0.6789	0.243424	2.78896	0.00528776	0.00907258
LSTA.15257	560.282	-1.44802	0.519246	-2.78871	0.0052919	0.00907931
LSTA.22659	7.49077	-2.50308	0.897604	-2.78863	0.00529319	0.00908115
LSTA.5242	753.277	-3.76793	1.35122	-2.78854	0.00529464	0.00908326
LSTA.31199	18.4395	2.56873	0.921254	2.78829	0.00529867	0.00908967
LSTA.34192	21.931	-1.40145	0.502621	-2.78828	0.0052988	0.00908967
LSTA.7370	5.8458	-5.23883	1.87908	-2.78797	0.00530389	0.00909803
LSTA.16011	55.6566	-0.902672	0.323815	-2.78762	0.00530968	0.00910739
LSTA.27416	740.209	-0.490923	0.176109	-2.78761	0.00530977	0.00910739
LSTA.25709	55.9285	1.04339	0.374305	2.78753	0.0053112	0.00910947
LSTA.1976	14.5834	2.03218	0.729042	2.78747	0.00531217	0.00911076
LSTA.29232	97.0074	-0.76548	0.274646	-2.78715	0.0053174	0.00911936
LSTA.39513	52.7084	0.831654	0.2984	2.78704	0.00531911	0.00912193
LSTA.14169	40.9941	1.1344	0.407038	2.78696	0.00532048	0.0091239
LSTA.2996	16.3244	-1.59009	0.570588	-2.78676	0.00532374	0.00912912
LSTA.37991	62.4903	-0.96033	0.344609	-2.78672	0.00532446	0.00912999
LSTA.4696	235.788	-0.674529	0.242062	-2.7866	0.00532641	0.0091326
LSTA.23302	12.7129	2.35248	0.84421	2.7866	0.00532641	0.0091326
LSTA.1206	17.0718	1.91562	0.687442	2.78658	0.00532668	0.00913269
LSTA.25090	6.47981	4.27941	1.53573	2.78656	0.00532706	0.00913296
LSTA.25176	21.2983	2.03111	0.728956	2.78633	0.0053309	0.00913917
LSTA.34539	25.1544	1.6271	0.583966	2.78629	0.00533154	0.0091399
LSTA.19490	2245.02	-0.22586	0.0810623	-2.78625	0.00533224	0.00914073
LSTA.11091	2880.8	-0.413854	0.148535	-2.78623	0.00533247	0.00914076
LSTA.40572	133.385	-0.661672	0.237507	-2.7859	0.00533793	0.00914975
LSTA.30642	79.8886	-0.92273	0.331234	-2.78574	0.0053406	0.00915395
LSTA.11622	618.076	-0.249329	0.0895071	-2.78557	0.00534329	0.0091582
LSTA.33504	23213.9	-0.453338	0.162756	-2.78539	0.00534636	0.00916308
LSTA.32480	6.30596	3.08848	1.10889	2.7852	0.0053494	0.00916792
LSTA.5066	72.8452	-3.15783	1.13382	-2.78512	0.0053508	0.00916995
LSTA.13295	1318.17	-0.379848	0.136392	-2.78498	0.00535307	0.00917347
LSTA.32727	12.2129	-1.43873	0.516616	-2.78491	0.00535422	0.00917507
LSTA.20359	84.3249	-0.832642	0.299011	-2.78466	0.00535845	0.00918194
LSTA.38275	63.0673	1.11366	0.399929	2.78464	0.00535866	0.00918194
LSTA.1201	14.8743	2.03224	0.729812	2.78461	0.00535917	0.00918244
LSTA.15418	1171.69	-0.376956	0.135376	-2.78452	0.00536075	0.00918477
LSTA.24139	14.6545	1.99917	0.71797	2.78448	0.0053614	0.00918551
LSTA.13778	45.0699	1.86475	0.669758	2.78422	0.00536568	0.00919247
LSTA.41514	14.1138	3.42824	1.23144	2.78394	0.00537034	0.00920008
LSTA.15053	91.3144	-0.715616	0.257057	-2.78388	0.00537133	0.00920141
LSTA.14943	1461.34	-0.517973	0.186068	-2.78378	0.00537301	0.00920392
LSTA.6192	277.328	-0.594859	0.213691	-2.78373	0.0053737	0.00920472
LSTA.16139	387.35	0.404529	0.145336	2.78341	0.00537914	0.00921367
LSTA.20256	728.814	-0.430016	0.1545	-2.78327	0.00538136	0.0092171
LSTA.10227	6.27338	3.4602	1.24322	2.78325	0.00538171	0.00921732
LSTA.13341	76.0732	-0.764045	0.274527	-2.78313	0.00538367	0.00922031
LSTA.6431	40.6004	0.911999	0.327702	2.78301	0.00538571	0.00922343
LSTA.6026	10.9319	2.08993	0.751026	2.78276	0.00538979	0.00922941
LSTA.30692	27.6293	1.41246	0.507573	2.78278	0.00538957	0.00922941
LSTA.36710	43.5422	-0.998782	0.358918	-2.78276	0.00538985	0.00922941
LSTA.14456	117.173	-0.788575	0.283383	-2.78272	0.00539051	0.00923016
LSTA.21363	9.57338	2.65837	0.955348	2.78262	0.00539226	0.00923277
LSTA.37395	6.15344	3.61238	1.2982	2.7826	0.00539257	0.00923293
LSTA.902	265.441	-0.579765	0.208371	-2.78237	0.00539635	0.00923903
LSTA.8027	35.0734	-0.980473	0.352422	-2.7821	0.00540084	0.00924634
LSTA.6822	16052.1	0.351633	0.126404	2.78182	0.00540549	0.00925394
LSTA.39832	14.4975	-1.89957	0.682856	-2.7818	0.00540576	0.00925402
LSTA.17901	1950.85	-0.403199	0.144953	-2.78158	0.00540956	0.00925994
LSTA.39132	15.2551	-2.27713	0.818648	-2.78157	0.00540965	0.00925994
LSTA.4548	110.19	0.894465	0.321575	2.78151	0.00541068	0.00926131
LSTA.4792	8640.47	0.381248	0.137074	2.78134	0.00541356	0.00926588
LSTA.12360	4.29068	-3.69424	1.32825	-2.78129	0.0054143	0.00926666
LSTA.12393	58.6414	-0.754541	0.271293	-2.78128	0.00541446	0.00926666
LSTA.18150	2630.76	0.502457	0.180659	2.78125	0.00541496	0.00926715
LSTA.16235	962.615	-0.385081	0.138478	-2.78082	0.00542225	0.00927925
LSTA.21783	192.814	0.987334	0.35508	2.78059	0.00542594	0.00928518
LSTA.23737	12.6728	2.06259	0.741811	2.78048	0.00542793	0.00928822
LSTA.41111	31.5214	-1.11618	0.40144	-2.78044	0.00542849	0.00928879
LSTA.6593	39.3449	-1.04875	0.377242	-2.78005	0.0054351	0.00929973
LSTA.10714	8.07243	2.3032	0.828515	2.77992	0.00543728	0.00930309
LSTA.3972	100.865	0.753889	0.271203	2.7798	0.0054393	0.00930617
LSTA.13601	15.6585	2.43063	0.874424	2.77969	0.00544102	0.00930874
LSTA.10524	121.287	-0.578954	0.208305	-2.77935	0.0054467	0.00931808
LSTA.23540	8.27347	2.89082	1.04016	2.77922	0.00544898	0.00932159
LSTA.27609	173.981	-0.590548	0.212493	-2.77914	0.00545023	0.00932335
LSTA.14964	15.3186	-2.17281	0.781862	-2.77902	0.00545225	0.00932644
LSTA.15892	121.118	-0.651971	0.234608	-2.77898	0.00545297	0.00932729
LSTA.1607	1754.88	-0.204798	0.073703	-2.77869	0.00545783	0.00933523
LSTA.27316	135.131	-0.724629	0.260787	-2.77863	0.00545893	0.00933674
LSTA.13065	25.0539	1.58438	0.570226	2.77852	0.00546074	0.00933945
LSTA.29405	16.2153	-1.5306	0.550899	-2.77838	0.00546314	0.00934317
LSTA.38501	21.4909	-1.18	0.424788	-2.77786	0.00547174	0.0093575
LSTA.34240	17.4208	-1.63554	0.588819	-2.77767	0.00547503	0.00936276
LSTA.41178	21.2513	1.53656	0.553268	2.77724	0.00548233	0.00937485
LSTA.11087	148.21	-0.593059	0.21356	-2.77701	0.00548609	0.00938091
LSTA.6645	2640.39	-0.593368	0.213682	-2.77687	0.00548846	0.00938458
LSTA.11398	746.966	-0.405892	0.146197	-2.77634	0.00549743	0.00939955
LSTA.16848	5.57549	4.02345	1.44927	2.77619	0.0055	0.00940356
LSTA.35942	11.2298	-1.62631	0.585822	-2.77611	0.00550135	0.00940548
LSTA.5538	52.4101	1.51537	0.54588	2.77601	0.00550299	0.00940792
LSTA.38260	7.06796	-2.31132	0.832616	-2.77598	0.00550364	0.00940863
LSTA.1185	24.4793	-1.40465	0.506091	-2.7755	0.00551176	0.00942214
LSTA.36930	67.1141	-0.87912	0.316748	-2.77546	0.00551241	0.00942287
LSTA.37313	46.3756	1.43334	0.516489	2.77516	0.00551744	0.00943108
LSTA.34280	32.7208	1.4662	0.52835	2.77505	0.00551937	0.00943362
LSTA.34511	301.363	-0.458237	0.165128	-2.77505	0.00551933	0.00943362
LSTA.29296	526.618	0.494056	0.178047	2.77486	0.00552257	0.0094387
LSTA.10829	100.671	0.628776	0.226601	2.77482	0.00552328	0.00943954
LSTA.719	33.3002	2.07892	0.749317	2.77442	0.00553	0.00945065
LSTA.25648	42.2123	1.10094	0.396838	2.77428	0.00553248	0.0094545
LSTA.28530	10.301	3.15861	1.13855	2.77425	0.00553299	0.009455
LSTA.30168	11.7354	2.19178	0.790353	2.77316	0.00555149	0.00948622
LSTA.2890	533.876	0.590499	0.212938	2.7731	0.00555251	0.0094872
LSTA.18622	24.3506	1.45925	0.526216	2.7731	0.00555247	0.0094872
LSTA.28113	180.454	0.609052	0.219636	2.773	0.00555416	0.00948964
LSTA.25871	39.1962	1.44482	0.521046	2.77292	0.00555551	0.00949155
LSTA.27265	16.6024	2.24561	0.809864	2.77282	0.00555728	0.00949421
LSTA.13937	13.3051	-1.43011	0.515771	-2.77276	0.0055583	0.00949556
LSTA.32075	11.0749	2.64445	0.953798	2.77254	0.00556199	0.00950147
LSTA.7037	135.626	-0.571167	0.206009	-2.77253	0.00556227	0.00950157
LSTA.7897	712.443	-0.276588	0.0997619	-2.77248	0.00556312	0.00950264
LSTA.2424	40.1285	-1.27276	0.45912	-2.77216	0.0055685	0.00951114
LSTA.35312	40.9096	0.855639	0.308654	2.77216	0.00556854	0.00951114
LSTA.6060	14.6353	1.51347	0.545965	2.77211	0.00556944	0.00951228
LSTA.6688	2413.38	-0.333452	0.120304	-2.77174	0.00557577	0.00952271
LSTA.7797	196.501	-0.470972	0.16993	-2.77157	0.00557871	0.00952735
LSTA.23175	5820.18	0.379194	0.136817	2.77155	0.00557902	0.00952749
LSTA.35516	238.504	0.456586	0.164747	2.77143	0.00558112	0.00953069
LSTA.25857	1013.32	0.294613	0.106306	2.77136	0.00558227	0.00953227
LSTA.26656	41.3145	-0.924162	0.333483	-2.77124	0.00558425	0.00953528
LSTA.38003	61.4945	0.872864	0.314988	2.77111	0.00558663	0.00953895
LSTA.38223	5.96377	2.60589	0.940398	2.77105	0.0055876	0.00954022
LSTA.42324	42.3901	-0.873121	0.315098	-2.77095	0.00558929	0.00954272
LSTA.7847	4.67252	-3.86245	1.39395	-2.77085	0.00559094	0.00954515
LSTA.32678	37.3011	-1.13192	0.408529	-2.77073	0.0055931	0.00954846
LSTA.28799	5443.08	0.361485	0.130478	2.77047	0.00559756	0.00955569
LSTA.34034	39.5199	1.68136	0.606989	2.77	0.00560555	0.00956894
LSTA.10310	1190.98	-0.260769	0.0941422	-2.76995	0.00560643	0.00957006
LSTA.16635	19.92	2.06489	0.745574	2.76953	0.00561367	0.00958202
LSTA.32735	6.36905	-3.87902	1.40064	-2.76945	0.00561505	0.009584
LSTA.40002	94.2417	1.22121	0.441027	2.76902	0.00562251	0.00959635
LSTA.32862	33.2467	-0.972775	0.351351	-2.76867	0.00562861	0.00960637
LSTA.17072	31.7804	1.17234	0.423433	2.76865	0.00562891	0.0096065
LSTA.11483	15.7325	1.73955	0.628418	2.76814	0.0056378	0.00962127
LSTA.24470	247686	-0.47599	0.171965	-2.76794	0.00564115	0.0096266
LSTA.38604	19.5685	2.14152	0.77375	2.76771	0.00564514	0.00963302
LSTA.23037	1655.52	-0.326428	0.117947	-2.76758	0.00564747	0.00963661
LSTA.14350	194.042	0.554544	0.200375	2.76753	0.00564823	0.00963751
LSTA.23968	63.476	-0.759326	0.274379	-2.76743	0.00564999	0.00964014
LSTA.11047	1054.36	-0.278409	0.100604	-2.76738	0.00565082	0.00964116
LSTA.37322	16.6753	1.55659	0.56256	2.76698	0.00565787	0.0096528
LSTA.33244	23.4534	-1.57143	0.567966	-2.76676	0.00566162	0.00965882
LSTA.2758	100.756	0.805536	0.291161	2.76663	0.00566387	0.00966227
LSTA.15038	867.84	-0.45124	0.163104	-2.76657	0.00566496	0.00966374
LSTA.41915	109.911	1.00186	0.362139	2.76649	0.00566625	0.00966554
LSTA.27708	41.0777	-1.28621	0.464939	-2.7664	0.00566789	0.00966794
LSTA.17353	14718.8	0.553541	0.2001	2.76632	0.00566926	0.0096699
LSTA.6335	850.179	-0.23641	0.0854654	-2.76615	0.00567227	0.0096739
LSTA.18152	75.0978	0.878173	0.317471	2.76615	0.00567216	0.0096739
LSTA.33291	66.2893	1.13168	0.409119	2.76615	0.00567229	0.0096739
LSTA.9998	2573.24	-0.372227	0.134568	-2.76609	0.00567332	0.00967526
LSTA.11028	144.103	1.46969	0.531368	2.76585	0.00567745	0.00968191
LSTA.39535	87.7572	0.732928	0.264998	2.76578	0.0056786	0.00968349
LSTA.1716	1382.16	-0.28223	0.102064	-2.76522	0.00568837	0.00969976
LSTA.7414	41.8296	1.5183	0.549109	2.76503	0.0056918	0.00970522
LSTA.32815	88.9683	0.970823	0.351167	2.76456	0.00569998	0.00971876
LSTA.7769	1193.54	0.323062	0.116861	2.76449	0.00570122	0.00972049
LSTA.20863	103.047	1.65849	0.599959	2.76434	0.0057038	0.00972449
LSTA.2447	8.19345	-3.18386	1.15179	-2.76428	0.00570489	0.00972596
LSTA.22238	4.17966	-3.16259	1.14413	-2.76418	0.00570659	0.00972808
LSTA.35123	26.8344	1.27358	0.460743	2.76419	0.0057065	0.00972808
LSTA.20173	10.1746	-1.71721	0.621308	-2.76386	0.00571222	0.00973728
LSTA.6135	30.7802	-1.47591	0.534092	-2.7634	0.00572029	0.00975064
LSTA.38811	125.846	0.710481	0.257109	2.76335	0.00572123	0.00975185
LSTA.3525	18.241	1.48021	0.535665	2.76332	0.00572173	0.00975232
LSTA.27873	26.4004	1.58618	0.574045	2.76317	0.0057243	0.00975592
LSTA.31666	183.436	-0.473464	0.171348	-2.76318	0.00572409	0.00975592
LSTA.29906	12.2876	3.13225	1.13366	2.76294	0.00572825	0.00976225
LSTA.40536	36.2852	1.11429	0.403304	2.76291	0.00572892	0.009763
LSTA.37727	1.88241	4.15416	1.50366	2.7627	0.00573249	0.00976869
LSTA.2145	791.058	-0.353843	0.128084	-2.76258	0.0057347	0.00977206
LSTA.28478	54.7386	1.05174	0.380736	2.76238	0.00573813	0.00977752
LSTA.30000	81.378	1.25011	0.452577	2.76221	0.00574112	0.00978221
LSTA.36091	9.15233	2.99963	1.08603	2.76202	0.00574448	0.00978755
LSTA.25251	801.475	-0.375609	0.135993	-2.76197	0.0057453	0.00978855
LSTA.6088	3164.3	-0.228686	0.0828005	-2.76188	0.00574687	0.00979083
LSTA.7216	107.517	0.983091	0.355992	2.76155	0.00575277	0.00980008
LSTA.19667	31.9184	-2.31124	0.836935	-2.76156	0.00575263	0.00980008
LSTA.27460	142.517	-1.0777	0.390256	-2.76152	0.00575338	0.00980074
LSTA.19099	9.55706	-3.57448	1.29447	-2.76135	0.00575632	0.00980535
LSTA.14998	10.167	2.16768	0.78502	2.7613	0.00575712	0.00980632
LSTA.40916	8.59204	2.53848	0.919323	2.76125	0.00575804	0.00980748
LSTA.39938	221.9	0.720469	0.260962	2.76082	0.0057657	0.00982014
LSTA.42364	46.3695	1.04034	0.37683	2.76076	0.00576674	0.00982151
LSTA.8495	138.692	0.825116	0.298877	2.76072	0.00576743	0.00982195
LSTA.14022	29.5495	1.63329	0.591616	2.76072	0.00576746	0.00982195
LSTA.22456	299.819	0.726386	0.263152	2.76033	0.00577434	0.00983327
LSTA.17366	12.1	2.04635	0.741351	2.7603	0.00577479	0.00983364
LSTA.9845	786.192	-0.436869	0.158282	-2.76006	0.00577906	0.00984051
LSTA.18662	96.9979	0.683496	0.247642	2.76002	0.00577977	0.00984133
LSTA.29447	6112.47	0.222221	0.0805182	2.75989	0.00578214	0.00984497
LSTA.19679	236.177	0.586907	0.212666	2.75976	0.00578441	0.00984843
LSTA.23076	2375.6	-0.327813	0.118789	-2.75962	0.00578683	0.00985216
LSTA.9234	124.177	-0.923788	0.33477	-2.75947	0.00578953	0.00985636
LSTA.20672	49.6812	0.881493	0.319453	2.75938	0.00579115	0.00985873
LSTA.28313	470.433	-0.461629	0.167298	-2.75932	0.00579216	0.00986005
LSTA.14869	609.083	0.437109	0.158417	2.75924	0.00579367	0.00986222
LSTA.19728	359.44	0.911266	0.330265	2.75919	0.0057944	0.00986307
LSTA.399	332.706	0.497905	0.180469	2.75895	0.00579881	0.00987017
LSTA.20688	29.5669	1.25791	0.455951	2.75886	0.00580035	0.0098724
LSTA.16342	137.837	-0.549526	0.199216	-2.75844	0.00580785	0.00988477
LSTA.31911	11.9889	2.55874	0.927623	2.75839	0.00580877	0.00988593
LSTA.5430	62.666	-1.02538	0.371737	-2.75836	0.00580927	0.00988639
LSTA.13603	26.7576	1.3404	0.48603	2.75785	0.0058182	0.0099012
LSTA.4722	9.68197	2.9953	1.08612	2.75781	0.00581896	0.00990209
LSTA.13798	6.38987	3.16393	1.14729	2.75774	0.00582027	0.00990391
LSTA.18897	9.21117	-2.64593	0.959464	-2.75772	0.00582062	0.00990411
LSTA.19007	118.579	0.840969	0.304956	2.75767	0.00582149	0.00990519
LSTA.11521	20.3964	1.76042	0.638387	2.75761	0.00582254	0.00990658
LSTA.21166	329.224	-0.386416	0.140132	-2.75751	0.0058243	0.00990919
LSTA.4724	895.121	-0.266959	0.0968125	-2.75749	0.00582477	0.00990957
LSTA.42262	20.8953	1.34496	0.48777	2.75736	0.00582695	0.00991289
LSTA.5526	212.701	0.612382	0.222092	2.75733	0.00582754	0.00991349
LSTA.19643	95.148	-0.608549	0.220713	-2.75719	0.00583003	0.00991733
LSTA.18683	2761.77	0.280824	0.101856	2.75708	0.00583205	0.00992037
LSTA.38227	188.991	-0.729677	0.264661	-2.75702	0.00583305	0.00992167
LSTA.6116	186.61	0.919465	0.333535	2.75673	0.00583827	0.00993015
LSTA.31419	15.4962	-1.67909	0.609112	-2.75662	0.00584027	0.00993316
LSTA.9665	849.237	-0.336737	0.122183	-2.756	0.0058513	0.00995151
LSTA.37328	21.4922	-1.46554	0.531777	-2.75593	0.0058525	0.00995316
LSTA.20155	33.3768	-0.9602	0.348436	-2.75574	0.00585593	0.00995859
LSTA.37773	674.614	0.521196	0.189139	2.75562	0.00585805	0.0099618
LSTA.19493	1143.32	-0.396064	0.143747	-2.75529	0.00586396	0.00997145
LSTA.22175	40.4477	1.12039	0.406655	2.75514	0.00586676	0.0099758
LSTA.36599	101.074	-0.706023	0.256304	-2.75463	0.00587585	0.00999085
LSTA.24544	92.3884	0.670682	0.2435	2.75435	0.00588095	0.00999912
LSTA.32676	47.786	-1.28101	0.465103	-2.75426	0.00588254	0.0100014
LSTA.783	12446.3	0.23738	0.0861928	2.75406	0.00588615	0.0100071
LSTA.39745	140.214	0.666646	0.242062	2.75403	0.00588659	0.0100071
LSTA.39746	140.214	0.666646	0.242062	2.75403	0.00588659	0.0100071
LSTA.29837	31.9295	1.29874	0.471617	2.7538	0.00589086	0.010014
LSTA.7433	161.013	-0.514016	0.186672	-2.75358	0.00589482	0.0100203
LSTA.2628	47.5113	-0.732953	0.266201	-2.75338	0.00589827	0.0100258
LSTA.23761	100.668	-0.751752	0.273034	-2.75333	0.0058993	0.0100271
LSTA.36338	20.3267	2.13381	0.774998	2.7533	0.00589969	0.0100274
LSTA.39806	6.83285	3.0911	1.12276	2.75313	0.00590277	0.0100322
LSTA.23740	4299.6	-0.254499	0.0924539	-2.75271	0.00591034	0.0100447
LSTA.36337	11.1879	2.60612	0.94676	2.75268	0.00591101	0.0100454
LSTA.36407	30.5579	1.36093	0.49442	2.75259	0.00591266	0.0100478
LSTA.32055	815.775	-0.37082	0.134727	-2.75238	0.00591634	0.0100536
LSTA.10108	12841.4	-0.466504	0.1695	-2.75225	0.00591882	0.0100575
LSTA.31889	29.5309	1.91521	0.695909	2.7521	0.0059214	0.0100614
LSTA.24620	1956.03	-0.554315	0.20143	-2.7519	0.00592506	0.0100673
LSTA.13735	60.6088	0.860486	0.312693	2.75186	0.0059258	0.0100681
LSTA.41706	15.5859	1.89947	0.690269	2.75178	0.00592725	0.0100702
LSTA.32459	20.0572	-1.37294	0.499	-2.75138	0.00593443	0.010082
LSTA.23204	52.2222	0.91846	0.333829	2.75129	0.00593615	0.0100845
LSTA.40035	8.54107	3.58535	1.30322	2.75114	0.00593874	0.0100885
LSTA.18716	261.371	-0.524269	0.190567	-2.75111	0.00593945	0.0100893
LSTA.4221	341.111	-0.42098	0.153026	-2.75104	0.00594062	0.0100909
LSTA.39194	68.078	1.05666	0.384142	2.7507	0.00594676	0.0101009
LSTA.23433	208.873	-0.581492	0.211399	-2.75069	0.00594705	0.010101
LSTA.12135	262.682	0.5341	0.194171	2.75066	0.00594748	0.0101013
LSTA.30622	7.70146	-2.9756	1.08184	-2.7505	0.00595041	0.0101059
LSTA.26014	18.6044	1.56094	0.567531	2.7504	0.00595227	0.0101086
LSTA.39803	15.0811	-1.69738	0.617143	-2.75039	0.0059525	0.0101086
LSTA.6970	544.809	0.375977	0.136725	2.74988	0.0059617	0.0101238
LSTA.34031	13.1513	1.95193	0.709849	2.74979	0.00596341	0.0101263
LSTA.568	7.32465	-2.02841	0.737695	-2.74966	0.00596579	0.0101299
LSTA.38819	44.6973	1.29409	0.470642	2.74964	0.00596614	0.0101301
LSTA.33716	5713.69	-0.491548	0.178775	-2.74953	0.00596804	0.0101329
LSTA.39292	80.734	1.14159	0.415207	2.74945	0.00596962	0.0101352
LSTA.22630	10.4364	-3.07379	1.11798	-2.74941	0.00597018	0.0101358
LSTA.33879	43.6099	0.954778	0.347279	2.74931	0.00597201	0.0101385
LSTA.38867	28.8608	1.09594	0.398631	2.74926	0.00597306	0.0101399
LSTA.8622	22.2666	-1.51914	0.55257	-2.74922	0.00597367	0.0101403
LSTA.31355	495.445	-0.460036	0.167334	-2.74921	0.00597383	0.0101403
LSTA.23999	24.6017	-1.13508	0.412877	-2.7492	0.00597417	0.0101405
LSTA.8107	1250.89	-0.307471	0.111842	-2.74916	0.00597474	0.010141
LSTA.16405	12.4025	2.84594	1.03521	2.74915	0.00597491	0.010141
LSTA.12137	245.753	-0.50005	0.181921	-2.74873	0.00598267	0.0101537
LSTA.27128	137.324	-0.660776	0.240394	-2.74872	0.00598288	0.0101537
LSTA.6054	20.1816	-1.2984	0.47239	-2.74859	0.00598527	0.0101573
LSTA.13204	5.67061	3.64068	1.32471	2.74828	0.00599091	0.0101665
LSTA.39940	35.2644	-1.19767	0.435802	-2.74819	0.0059926	0.0101689
LSTA.11723	807.224	0.568749	0.206968	2.74801	0.00599588	0.0101741
LSTA.14363	1094.31	-0.343479	0.124995	-2.74795	0.00599686	0.0101754
LSTA.13765	148.387	-0.652411	0.237432	-2.74779	0.0059999	0.0101801
LSTA.20950	504.592	-0.403155	0.146734	-2.74752	0.00600478	0.010188
LSTA.2823	10.2528	2.40083	0.873923	2.74719	0.00601083	0.0101978
LSTA.35493	20.2206	1.46115	0.531874	2.74717	0.00601116	0.010198
LSTA.14973	30.2744	-1.26375	0.460044	-2.74702	0.00601403	0.0102024
LSTA.36677	98.3175	0.623723	0.227059	2.74697	0.00601489	0.0102035
LSTA.28379	60.6017	-0.662026	0.241008	-2.74691	0.00601603	0.010205
LSTA.4929	542.373	-0.454464	0.165454	-2.74677	0.00601851	0.0102088
LSTA.22305	3019.62	-0.460021	0.167489	-2.74657	0.00602215	0.0102146
LSTA.36735	99.1898	-1.03541	0.376991	-2.74651	0.00602333	0.0102162
LSTA.8092	107.138	0.700656	0.255116	2.74642	0.00602498	0.0102186
LSTA.14362	1095.23	-0.344213	0.125343	-2.74617	0.00602962	0.010226
LSTA.29137	1611.59	0.265117	0.0965436	2.74609	0.006031	0.0102279
LSTA.26613	275.076	0.440186	0.160319	2.74568	0.00603848	0.0102402
LSTA.33860	69.0844	0.948112	0.345317	2.74563	0.00603947	0.0102411
LSTA.36682	21.1604	-1.13343	0.412813	-2.74563	0.00603941	0.0102411
LSTA.18053	229.439	0.745223	0.271424	2.74561	0.0060399	0.0102414
LSTA.29565	310.032	0.581248	0.211708	2.74552	0.00604153	0.0102438
LSTA.16141	21.1329	1.94032	0.706729	2.7455	0.00604194	0.010244
LSTA.31332	20.0325	1.63566	0.595853	2.74508	0.0060496	0.0102566
LSTA.2157	26.7822	1.58638	0.578013	2.74454	0.00605959	0.0102731
LSTA.11131	326.16	-0.47165	0.171872	-2.7442	0.00606589	0.0102834
LSTA.40449	7.65495	3.31021	1.20628	2.74415	0.00606678	0.0102845
LSTA.25912	326.929	-0.363414	0.132433	-2.74414	0.00606705	0.0102846
LSTA.1737	9.7673	-2.26918	0.82716	-2.74334	0.00608181	0.0103092
LSTA.20915	389.993	0.454386	0.165666	2.74278	0.00609215	0.0103263
LSTA.30782	36.7183	1.53569	0.559966	2.74247	0.00609792	0.0103356
LSTA.14871	28.8835	-1.57974	0.576031	-2.74245	0.00609828	0.0103358
LSTA.14237	32.0755	1.19543	0.435902	2.74242	0.00609876	0.0103362
LSTA.1096	16.7325	2.05146	0.748128	2.74213	0.00610424	0.0103451
LSTA.28629	218.449	0.560512	0.204418	2.74199	0.00610678	0.010349
LSTA.13470	153.715	-0.647444	0.23616	-2.74155	0.00611496	0.010362
LSTA.35092	298.678	0.581126	0.211969	2.74155	0.00611493	0.010362
LSTA.41429	8.68161	-3.86089	1.40838	-2.74136	0.00611849	0.0103676
LSTA.22652	94.4743	-1.02109	0.372484	-2.7413	0.00611975	0.0103693
LSTA.4629	788.766	-0.354933	0.129479	-2.74124	0.00612071	0.0103705
LSTA.34096	16.8902	2.30614	0.841386	2.74089	0.00612739	0.0103814
LSTA.24408	53.5907	1.04544	0.381457	2.74064	0.00613197	0.0103888
LSTA.38032	35372.9	0.481068	0.17556	2.7402	0.00614023	0.0104024
LSTA.40670	28.2011	-1.35578	0.494882	-2.73961	0.00615127	0.0104206
LSTA.29171	86.2945	0.693798	0.253255	2.73952	0.00615287	0.0104229
LSTA.7720	59.3918	-0.923521	0.337113	-2.7395	0.00615323	0.0104231
LSTA.5837	448.756	0.431689	0.157583	2.73943	0.00615449	0.0104248
LSTA.32327	288.808	0.79844	0.291466	2.7394	0.00615521	0.0104256
LSTA.2974	1828.78	-0.432426	0.157861	-2.73929	0.00615718	0.0104286
LSTA.5479	100.594	-0.765659	0.27953	-2.73909	0.00616095	0.0104345
LSTA.29664	1563.35	-0.277932	0.101473	-2.73897	0.00616316	0.0104379
LSTA.7006	41.7485	-0.788346	0.28783	-2.73893	0.00616392	0.0104387
LSTA.9947	729.095	-0.323667	0.118202	-2.73825	0.00617663	0.0104598
LSTA.30656	459.053	-0.415247	0.151651	-2.73818	0.00617796	0.0104617
LSTA.14821	2125.64	0.245917	0.089817	2.73798	0.00618182	0.0104678
LSTA.31176	68.209	-0.792804	0.289574	-2.73783	0.00618455	0.010472
LSTA.7380	298.13	-0.543634	0.198582	-2.73758	0.00618935	0.0104793
LSTA.30403	946.212	-0.601777	0.219821	-2.73758	0.00618935	0.0104793
LSTA.14335	36.1627	-1.06226	0.38805	-2.73744	0.00619203	0.0104834
LSTA.17693	58.0263	0.883306	0.32268	2.73741	0.0061926	0.0104838
LSTA.35351	57.4252	-0.82666	0.301988	-2.7374	0.00619277	0.0104838
LSTA.23420	9.0549	3.03779	1.10978	2.73728	0.00619501	0.0104868
LSTA.28101	17.262	1.89751	0.693213	2.73726	0.00619526	0.0104868
LSTA.34747	83.2759	0.935685	0.341832	2.73726	0.00619529	0.0104868
LSTA.13767	50.1211	-0.967509	0.353495	-2.73698	0.00620054	0.0104953
LSTA.27640	42.1291	-1.02732	0.375468	-2.7361	0.00621721	0.0105231
LSTA.8806	2993.68	-0.351886	0.128613	-2.736	0.00621904	0.0105258
LSTA.11477	1060.64	0.410635	0.150093	2.73588	0.00622146	0.0105294
LSTA.5758	10.7597	2.16305	0.790864	2.73504	0.00623721	0.0105557
LSTA.1424	166.664	-0.531126	0.194198	-2.73497	0.00623853	0.0105575
LSTA.9213	65.7675	-0.929655	0.339939	-2.73477	0.00624241	0.0105636
LSTA.829	258.671	0.563677	0.20612	2.7347	0.00624364	0.0105653
LSTA.318	292.838	-0.483224	0.176704	-2.73465	0.00624469	0.0105666
LSTA.34605	5.27591	3.12444	1.14259	2.73452	0.00624712	0.0105703
LSTA.30632	296.297	0.830463	0.303713	2.73437	0.00624995	0.0105747
LSTA.28350	130.593	-0.629177	0.230104	-2.73432	0.00625089	0.0105759
LSTA.8226	782.226	-0.259242	0.0948422	-2.73341	0.00626832	0.0106049
LSTA.41486	11.2895	2.92449	1.06996	2.73327	0.00627088	0.0106088
LSTA.28952	8.97497	2.24738	0.822286	2.73308	0.00627445	0.0106144
LSTA.23984	58.8025	0.818727	0.29957	2.733	0.00627598	0.0106166
LSTA.12233	302.634	-0.45093	0.164999	-2.73293	0.00627743	0.0106186
LSTA.8978	112.861	1.07374	0.392895	2.73289	0.00627811	0.0106194
LSTA.3098	684.184	-0.407795	0.149227	-2.73272	0.00628137	0.0106244
LSTA.17226	30.4075	1.28097	0.468769	2.73262	0.00628319	0.0106271
LSTA.39919	815.049	0.509505	0.186462	2.73249	0.00628582	0.0106311
LSTA.31968	2.31846	4.23187	1.54876	2.73243	0.00628688	0.0106325
LSTA.27501	18.2864	-1.548	0.566546	-2.73235	0.00628849	0.0106348
LSTA.42042	9.20175	-2.1617	0.791244	-2.73203	0.00629453	0.0106446
LSTA.4394	32.4825	1.41364	0.517446	2.73196	0.00629583	0.0106464
LSTA.14950	11.6739	1.97972	0.724689	2.73182	0.00629848	0.0106504
LSTA.39351	7.34288	3.77763	1.38285	2.73176	0.0062997	0.010652
LSTA.12390	42.9943	0.914128	0.334648	2.73161	0.00630252	0.0106564
LSTA.18971	1671.5	-0.29938	0.109616	-2.73116	0.00631113	0.0106705
LSTA.37180	468.792	-0.408343	0.149521	-2.73101	0.00631415	0.0106752
LSTA.20265	48.5589	-1.09786	0.402032	-2.73078	0.00631844	0.0106818
LSTA.37711	126.077	1.15657	0.423532	2.73077	0.00631857	0.0106818
LSTA.4090	41.4841	0.928184	0.33992	2.7306	0.00632197	0.0106869
LSTA.42136	9.79585	-2.31434	0.847561	-2.73059	0.00632206	0.0106869
LSTA.30087	6.14881	2.95277	1.08143	2.73043	0.0063251	0.0106916
LSTA.12675	1742.83	0.34424	0.126086	2.7302	0.00632961	0.0106984
LSTA.29932	14.3016	2.0729	0.759246	2.73021	0.00632947	0.0106984
LSTA.31067	87526.6	-0.288345	0.105622	-2.72998	0.00633378	0.010705
LSTA.35242	4.75718	4.15191	1.52089	2.72992	0.00633492	0.0107065
LSTA.3771	1788.36	-0.324911	0.119021	-2.72986	0.00633611	0.010708
LSTA.4052	70.8407	-0.650508	0.238301	-2.72978	0.00633774	0.0107104
LSTA.19977	11.7027	-2.21057	0.809934	-2.72932	0.00634658	0.0107249
LSTA.25066	138.052	2.42727	0.88939	2.72915	0.00634987	0.01073
LSTA.12073	13.6616	1.99858	0.732317	2.72912	0.0063503	0.0107303
LSTA.33876	10.3792	2.19888	0.805846	2.72866	0.00635914	0.0107448
LSTA.11272	542.486	0.3317	0.121565	2.72858	0.00636069	0.010747
LSTA.33389	116.211	-0.655689	0.24038	-2.72772	0.00637733	0.0107747
LSTA.31056	29.6354	1.17963	0.432485	2.72756	0.00638047	0.0107796
LSTA.163	338.293	-0.694954	0.254822	-2.72721	0.00638727	0.0107906
LSTA.16145	37.7934	1.54793	0.567603	2.72714	0.00638857	0.0107924
LSTA.28175	294.042	-0.797443	0.292421	-2.72704	0.00639062	0.0107954
LSTA.10028	5815.05	-0.405291	0.148621	-2.727	0.00639126	0.0107961
LSTA.14873	72.6546	-0.823694	0.302093	-2.72662	0.00639858	0.010808
LSTA.35288	207.922	0.423897	0.155467	2.7266	0.00639904	0.0108084
LSTA.28996	69.247	-1.59967	0.586726	-2.72643	0.00640229	0.0108134
LSTA.20757	15.2794	1.61232	0.591398	2.72628	0.00640532	0.0108181
LSTA.42254	10.8984	-2.24484	0.823438	-2.72618	0.00640713	0.0108207
LSTA.22117	676.16	0.271714	0.0996699	2.72614	0.00640795	0.0108217
LSTA.39526	425.548	0.463038	0.169868	2.72588	0.00641313	0.01083
LSTA.13623	142.801	-0.602484	0.221026	-2.72585	0.00641368	0.0108305
LSTA.11325	4203.28	0.538088	0.197428	2.72549	0.00642062	0.0108418
LSTA.21446	10.0485	2.20334	0.808468	2.72533	0.00642367	0.0108465
LSTA.19734	26.1652	-1.35184	0.496032	-2.7253	0.00642422	0.010847
LSTA.20492	95.0572	1.07913	0.395976	2.72524	0.00642551	0.0108487
LSTA.10378	34.023	1.34932	0.495145	2.7251	0.00642824	0.0108529
LSTA.14318	1837.17	-0.295993	0.108619	-2.72506	0.00642894	0.0108537
LSTA.14782	376.996	-0.288081	0.105722	-2.7249	0.0064321	0.0108586
LSTA.622	88.2704	0.641878	0.235562	2.72488	0.00643246	0.0108587
LSTA.17853	18.294	2.15486	0.790822	2.72484	0.00643333	0.0108598
LSTA.36105	1130.59	-0.336947	0.123666	-2.72464	0.00643712	0.0108657
LSTA.2066	322.712	-0.406367	0.149157	-2.72442	0.0064415	0.0108727
LSTA.14410	311.62	0.419262	0.153895	2.72433	0.00644322	0.0108752
LSTA.36541	35.5456	1.21306	0.445275	2.72429	0.00644407	0.0108762
LSTA.36815	12.0736	-1.94314	0.713332	-2.72404	0.00644896	0.010884
LSTA.10633	36.4615	1.3788	0.506174	2.72396	0.00645036	0.0108859
LSTA.5754	684.911	0.739389	0.271442	2.72393	0.00645092	0.0108864
LSTA.6716	1793.4	0.338138	0.124151	2.7236	0.00645739	0.0108969
LSTA.33612	21.3753	2.50279	0.918942	2.72356	0.00645831	0.010898
LSTA.8830	12.9069	1.89548	0.696056	2.72317	0.00646579	0.0109102
LSTA.16660	4.99365	-3.91359	1.43717	-2.72313	0.00646659	0.0109111
LSTA.24257	12.2247	-1.40868	0.517314	-2.72306	0.00646798	0.010913
LSTA.3311	158.801	-0.645192	0.236941	-2.72301	0.006469	0.0109143
LSTA.15627	10782.7	0.264572	0.0971807	2.72247	0.00647957	0.0109317
LSTA.7025	20.6817	1.47732	0.542686	2.72224	0.00648408	0.0109389
LSTA.20912	3218.5	-0.230371	0.0846366	-2.72189	0.00649099	0.0109501
LSTA.5991	759.384	-0.40382	0.148365	-2.7218	0.0064928	0.0109527
LSTA.40044	11.9617	2.51593	0.92438	2.72175	0.00649371	0.0109538
LSTA.8636	416.78	0.603797	0.22185	2.72165	0.00649566	0.0109567
LSTA.40768	202.956	-0.658584	0.241983	-2.72161	0.00649642	0.0109575
LSTA.1753	625.849	-0.473519	0.173997	-2.72141	0.00650037	0.0109633
LSTA.1817	307.14	-0.489762	0.179966	-2.72141	0.00650034	0.0109633
LSTA.2211	379.089	-0.386645	0.142079	-2.72134	0.00650184	0.0109654
LSTA.1230	16.2854	2.02853	0.74543	2.72129	0.00650272	0.0109664
LSTA.41722	37.8013	1.26925	0.466427	2.72123	0.00650401	0.0109681
LSTA.17174	57.1141	0.779694	0.286535	2.72112	0.00650618	0.0109714
LSTA.17703	27.063	1.08218	0.397722	2.72095	0.00650949	0.0109765
LSTA.31174	453.125	0.531569	0.195365	2.7209	0.00651048	0.0109777
LSTA.31405	4.75363	5.0304	1.84886	2.72082	0.0065121	0.01098
LSTA.10958	88.2826	-0.668339	0.245646	-2.72074	0.00651356	0.0109821
LSTA.24377	3365.81	-0.350943	0.128989	-2.72073	0.00651383	0.0109821
LSTA.926	445.992	-0.332906	0.122364	-2.72062	0.00651605	0.0109854
LSTA.3853	29.1034	-1.07838	0.396381	-2.72057	0.00651698	0.0109862
LSTA.35213	61.1293	-0.812168	0.298529	-2.72057	0.00651704	0.0109862
LSTA.18786	9.07473	2.97079	1.09213	2.72019	0.00652439	0.0109981
LSTA.10255	14.7952	-1.71189	0.62935	-2.72009	0.00652632	0.0110009
LSTA.30012	169.116	-0.854885	0.314302	-2.71994	0.00652929	0.0110055
LSTA.3004	3.01511	-5.89267	2.1665	-2.7199	0.00653014	0.0110065
LSTA.16143	369.028	-0.39588	0.145553	-2.71984	0.00653142	0.0110082
LSTA.15738	19.9638	1.51133	0.555687	2.71976	0.00653303	0.0110105
LSTA.31444	35.1379	1.21263	0.445879	2.71965	0.00653513	0.0110136
LSTA.7028	544.392	0.395405	0.145395	2.71952	0.00653759	0.0110173
LSTA.5054	3212.6	0.221992	0.0816308	2.71946	0.00653876	0.0110188
LSTA.26758	9.93361	-2.8583	1.05108	-2.7194	0.00654005	0.0110206
LSTA.40594	10.8176	-2.06032	0.757672	-2.71928	0.00654239	0.0110241
LSTA.38113	23.2233	-1.19902	0.440945	-2.71921	0.00654389	0.0110262
LSTA.32783	7.47336	-1.94894	0.716735	-2.71919	0.00654429	0.0110264
LSTA.42022	40.0751	-0.995352	0.36608	-2.71895	0.00654896	0.0110338
LSTA.35417	21.6731	1.59776	0.587668	2.71882	0.00655161	0.0110379
LSTA.36193	7.18406	3.55322	1.30694	2.71873	0.00655338	0.0110404
LSTA.2310	20.716	-1.64118	0.603729	-2.7184	0.00655978	0.0110507
LSTA.5948	2364.8	0.189843	0.0698369	2.71838	0.00656032	0.0110512
LSTA.11035	8.69549	2.56355	0.943055	2.71835	0.00656091	0.0110518
LSTA.33941	40.0181	1.0095	0.37139	2.71816	0.00656455	0.0110575
LSTA.29134	3725.92	-0.423333	0.155752	-2.71799	0.00656804	0.0110629
LSTA.20416	24.5409	-1.22546	0.450872	-2.71797	0.00656839	0.011063
LSTA.2932	57.9804	1.06808	0.393018	2.71765	0.00657483	0.0110735
LSTA.35777	77.7239	-0.635643	0.233904	-2.71754	0.00657684	0.0110764
LSTA.25684	938.174	-0.334742	0.123183	-2.71745	0.00657876	0.0110792
LSTA.13360	25.9204	1.24602	0.458576	2.71714	0.00658479	0.0110889
LSTA.41431	78.0722	-0.648184	0.23857	-2.71696	0.00658852	0.0110947
LSTA.37580	16.6514	-1.45383	0.535108	-2.7169	0.00658964	0.0110962
LSTA.33939	127.089	-0.6519	0.239954	-2.71677	0.00659219	0.0111
LSTA.18588	12722.7	-0.236312	0.086983	-2.71676	0.0065925	0.0111001
LSTA.9590	2075.24	0.337793	0.124348	2.7165	0.00659753	0.0111081
LSTA.25437	623.824	-0.525176	0.193333	-2.71644	0.00659891	0.01111
LSTA.35565	1081.01	0.524192	0.192976	2.71636	0.00660045	0.0111122
LSTA.12994	594.142	-0.356318	0.131177	-2.71632	0.00660126	0.0111127
LSTA.42157	320.785	0.78506	0.289016	2.71632	0.00660116	0.0111127
LSTA.1179	354.031	-0.436076	0.160549	-2.71616	0.00660442	0.0111175
LSTA.11925	8.42023	2.39668	0.882485	2.71583	0.00661103	0.0111282
LSTA.6140	257.8	0.418043	0.153933	2.71576	0.00661248	0.0111302
LSTA.32473	38.652	-1.19688	0.440734	-2.71564	0.00661473	0.0111336
LSTA.20303	4894.63	-0.318796	0.11741	-2.71524	0.00662273	0.0111466
LSTA.36009	9.94195	-1.85033	0.681474	-2.71519	0.00662382	0.011148
LSTA.35880	60.9889	-0.700146	0.257875	-2.71506	0.00662631	0.0111517
LSTA.40604	31.6297	1.28623	0.473745	2.71502	0.00662721	0.0111528
LSTA.15863	304.32	-0.448522	0.165202	-2.715	0.00662763	0.0111531
LSTA.31427	95585.7	0.692263	0.255044	2.71429	0.00664183	0.0111765
LSTA.21226	2653.99	-0.363979	0.134102	-2.7142	0.00664369	0.0111792
LSTA.38647	26.5247	-1.33794	0.492964	-2.71408	0.0066461	0.0111828
LSTA.32695	335.135	-0.682487	0.251497	-2.7137	0.0066536	0.011195
LSTA.6037	336.139	0.617409	0.227521	2.71363	0.00665501	0.0111969
LSTA.16957	3316.37	-0.281475	0.10375	-2.71302	0.00666733	0.0112172
LSTA.38731	15.8415	1.94389	0.716574	2.71276	0.00667252	0.0112255
LSTA.4357	18.9823	1.76595	0.650987	2.71272	0.00667325	0.0112263
LSTA.34490	43.1451	1.14376	0.421637	2.71267	0.00667431	0.0112276
LSTA.37453	61.4324	0.681425	0.25122	2.71247	0.00667842	0.0112341
LSTA.2435	108.924	-0.573572	0.21146	-2.71244	0.00667901	0.0112346
LSTA.22351	11.8534	1.8745	0.691093	2.71238	0.00668029	0.0112359
LSTA.24931	4906.16	0.250117	0.092213	2.71238	0.00668013	0.0112359
LSTA.13920	22.2654	1.50915	0.5564	2.71236	0.00668067	0.0112361
LSTA.8123	321.09	0.398873	0.147067	2.71219	0.00668401	0.0112412
LSTA.28794	5.36349	-3.60481	1.32919	-2.71204	0.00668714	0.0112461
LSTA.32615	31.9934	1.41098	0.520281	2.71196	0.00668869	0.0112482
LSTA.18620	505.338	-2.50951	0.925385	-2.71185	0.00669083	0.0112514
LSTA.19050	69.6668	1.10318	0.406839	2.71158	0.00669628	0.0112601
LSTA.28680	128.891	0.814523	0.300414	2.71134	0.00670127	0.011268
LSTA.20496	36.1627	1.18447	0.436904	2.71105	0.00670698	0.0112772
LSTA.8555	55.1796	1.01576	0.374726	2.71068	0.00671447	0.0112893
LSTA.14906	980.943	-0.261858	0.0966139	-2.71036	0.00672102	0.0112999
LSTA.17443	1517.27	-0.284294	0.104893	-2.71033	0.00672168	0.0113001
LSTA.33190	12.358	1.74758	0.644786	2.71033	0.00672162	0.0113001
LSTA.24598	12.8641	2.05987	0.760023	2.71028	0.00672266	0.0113013
LSTA.38276	56.655	1.24588	0.45971	2.71015	0.0067253	0.0113053
LSTA.8928	63.4834	1.37592	0.507708	2.71006	0.00672716	0.011308
LSTA.37191	50.5486	1.47145	0.542998	2.70986	0.00673114	0.0113142
LSTA.13912	2219.3	-0.379789	0.140158	-2.70973	0.00673384	0.0113183
LSTA.25087	177.072	0.712295	0.262868	2.70971	0.00673423	0.0113185
LSTA.19519	26.6862	1.30958	0.483302	2.70966	0.00673522	0.0113197
LSTA.30196	21.2965	1.29906	0.47958	2.70875	0.00675377	0.0113504
LSTA.33292	12.0267	2.6327	0.971951	2.70867	0.00675532	0.0113526
LSTA.6504	9.08583	-2.09711	0.774346	-2.70824	0.00676415	0.011367
LSTA.10805	190.39	-0.665178	0.245631	-2.70804	0.00676825	0.0113734
LSTA.13606	551.5	-0.341633	0.12616	-2.70794	0.00677018	0.0113762
LSTA.39717	20.7888	1.48107	0.546949	2.70787	0.00677169	0.0113783
LSTA.30952	18.6336	1.46337	0.540423	2.70782	0.00677274	0.0113796
LSTA.36481	3.68047	3.56842	1.31809	2.70726	0.00678409	0.0113982
LSTA.8247	26.31	1.59112	0.58776	2.70709	0.00678766	0.0114038
LSTA.29529	93.0264	0.624355	0.230642	2.70703	0.00678878	0.0114052
LSTA.706	836.029	-0.299461	0.110633	-2.7068	0.0067935	0.0114127
LSTA.3137	17.6503	1.79415	0.662883	2.70658	0.00679801	0.0114193
LSTA.19149	957.205	0.263315	0.0972871	2.70658	0.00679799	0.0114193
LSTA.14407	30.0981	-1.11306	0.411294	-2.70625	0.00680479	0.0114303
LSTA.38653	11.0225	2.92844	1.0822	2.706	0.0068099	0.0114384
LSTA.12060	30.0434	1.09302	0.403946	2.70587	0.00681263	0.0114422
LSTA.13131	20654.9	0.267727	0.0989433	2.70586	0.00681269	0.0114422
LSTA.11515	47.9809	0.776373	0.286935	2.70575	0.00681512	0.0114458
LSTA.27927	645.715	0.382424	0.141343	2.70564	0.00681736	0.0114491
LSTA.30611	199.978	-0.613961	0.226931	-2.7055	0.00682023	0.0114535
LSTA.16203	177.39	0.565031	0.208874	2.70513	0.00682777	0.0114657
LSTA.23027	106.752	1.27119	0.469937	2.70503	0.00682984	0.0114687
LSTA.41056	7.37751	3.64276	1.34687	2.7046	0.00683861	0.011483
LSTA.13083	71.6154	-0.988074	0.365347	-2.70448	0.00684113	0.0114868
LSTA.36694	10.217	-1.63239	0.603593	-2.70446	0.00684154	0.011487
LSTA.18647	7.23108	3.05756	1.13067	2.70419	0.00684718	0.011496
LSTA.37589	372.687	0.39149	0.144782	2.704	0.00685107	0.0115021
LSTA.14311	17.373	1.5934	0.589414	2.70336	0.00686431	0.0115239
LSTA.25288	1405.92	-0.394032	0.145759	-2.7033	0.00686544	0.0115253
LSTA.11169	53.1332	1.68559	0.62354	2.70326	0.00686626	0.0115262
LSTA.2538	3.35191	-5.27177	1.95031	-2.70304	0.00687076	0.0115333
LSTA.32584	1732.95	-0.526327	0.194746	-2.70263	0.00687935	0.0115473
LSTA.6803	95.3652	1.18737	0.439353	2.70254	0.00688115	0.0115496
LSTA.31202	324.251	0.547236	0.20249	2.70254	0.00688128	0.0115496
LSTA.40562	27.7868	-1.04423	0.386397	-2.70248	0.0068824	0.011551
LSTA.12218	24.1068	1.46609	0.542536	2.70229	0.00688631	0.0115571
LSTA.33415	7.31758	2.79914	1.03593	2.70206	0.00689116	0.0115648
LSTA.26416	19.5589	-1.50032	0.55531	-2.70177	0.00689707	0.0115743
LSTA.32961	295.874	0.478045	0.176943	2.70169	0.0068988	0.0115767
LSTA.37894	142.149	0.760396	0.281456	2.70165	0.00689971	0.0115778
LSTA.5650	48.4795	-0.949403	0.351422	-2.70161	0.00690054	0.0115787
LSTA.8380	30.513	-1.06968	0.395946	-2.70157	0.0069012	0.0115793
LSTA.1415	677.681	-0.398335	0.147447	-2.70154	0.00690191	0.0115801
LSTA.3278	201.45	-0.531707	0.19683	-2.70135	0.0069059	0.0115854
LSTA.16533	693.944	-0.315237	0.116696	-2.70136	0.00690575	0.0115854
LSTA.16534	693.944	-0.315237	0.116696	-2.70136	0.00690575	0.0115854
LSTA.26345	15.3061	1.75588	0.650037	2.7012	0.00690894	0.01159
LSTA.5173	7.4755	2.78961	1.03279	2.70104	0.00691226	0.0115947
LSTA.5824	1499.73	-0.344721	0.127625	-2.70104	0.00691221	0.0115947
LSTA.28213	8.87379	2.40703	0.891162	2.701	0.00691309	0.0115956
LSTA.24021	1315.19	0.341505	0.126437	2.70098	0.00691355	0.0115956
LSTA.25747	12.3982	-1.92171	0.711488	-2.70098	0.00691365	0.0115956
LSTA.34634	3.71514	4.24881	1.5731	2.70091	0.006915	0.0115974
LSTA.15695	134.133	-0.539934	0.199936	-2.70054	0.00692269	0.0116099
LSTA.6092	86.313	0.794296	0.294128	2.70051	0.00692328	0.0116104
LSTA.42343	20.5851	-1.38652	0.513432	-2.70049	0.00692366	0.0116106
LSTA.14380	8.2764	-2.35173	0.870864	-2.70045	0.00692453	0.0116116
LSTA.7773	334.049	-0.60145	0.222729	-2.70037	0.00692625	0.011614
LSTA.40442	574.394	0.795896	0.29474	2.70033	0.00692703	0.0116149
LSTA.41445	5.41062	2.6508	0.981665	2.70031	0.00692756	0.0116153
LSTA.12413	26.6188	1.5072	0.558169	2.70026	0.00692851	0.0116164
LSTA.1464	398.421	-0.47919	0.177461	-2.70025	0.00692883	0.0116165
LSTA.5368	150.345	-0.761294	0.281951	-2.70009	0.00693205	0.0116214
LSTA.15375	108.185	0.611942	0.226658	2.69985	0.00693716	0.0116295
LSTA.357	1053.54	-0.504584	0.186904	-2.69969	0.00694039	0.0116345
LSTA.24690	254.509	0.416061	0.15415	2.69907	0.00695334	0.0116557
LSTA.19344	1257.54	-0.213887	0.0792459	-2.69903	0.00695424	0.0116568
LSTA.40783	30.237	-1.49075	0.552416	-2.69859	0.00696338	0.0116716
LSTA.31448	20.7446	-1.09526	0.40587	-2.69855	0.00696425	0.0116726
LSTA.16831	2488.21	-0.486577	0.180315	-2.69849	0.00696558	0.0116744
LSTA.20092	2551	-0.426988	0.158239	-2.69837	0.00696804	0.0116781
LSTA.17450	22.1968	-1.39151	0.515707	-2.69827	0.00697017	0.0116812
LSTA.21239	1220.63	0.36842	0.136547	2.69813	0.00697311	0.0116856
LSTA.35899	70.6685	-0.787142	0.29174	-2.6981	0.00697372	0.0116862
LSTA.10691	19.4054	-1.31514	0.487439	-2.69806	0.00697441	0.0116869
LSTA.41783	13.0272	2.36341	0.876112	2.69761	0.00698382	0.0117022
LSTA.14920	8.95639	2.1838	0.809649	2.69722	0.00699218	0.0117158
LSTA.3387	370.498	0.387064	0.143515	2.69703	0.00699608	0.0117218
LSTA.18640	361.725	0.538035	0.199493	2.69701	0.00699656	0.0117222
LSTA.14460	535.982	-0.516463	0.191498	-2.69697	0.00699736	0.011723
LSTA.26578	16.1461	1.5568	0.577295	2.69672	0.00700262	0.0117314
LSTA.21681	100.4	-0.850556	0.315424	-2.69654	0.00700633	0.0117371
LSTA.3246	43.6664	-0.888596	0.32954	-2.69647	0.00700781	0.0117391
LSTA.38138	263.691	0.508301	0.18851	2.69642	0.00700893	0.0117406
LSTA.12170	809.708	-0.369467	0.137026	-2.69634	0.0070107	0.0117431
LSTA.20122	1024.82	0.313685	0.116348	2.69609	0.00701591	0.0117513
LSTA.1844	405.953	-0.434438	0.161151	-2.69585	0.00702085	0.0117591
LSTA.41065	9.14018	2.77459	1.02922	2.69583	0.00702135	0.0117595
LSTA.33196	6.32752	2.84624	1.05581	2.69578	0.00702234	0.0117607
LSTA.6319	362.421	0.525949	0.195108	2.69568	0.00702457	0.011764
LSTA.18839	23.5552	-1.26592	0.469648	-2.69546	0.00702924	0.0117713
LSTA.36765	319.934	0.706011	0.261938	2.69533	0.00703189	0.0117753
LSTA.21455	3965	-0.470619	0.174611	-2.69525	0.00703368	0.0117778
LSTA.15298	5.1189	3.5298	1.30971	2.6951	0.00703669	0.0117824
LSTA.30478	63.7327	-0.73954	0.274409	-2.69503	0.00703823	0.0117845
LSTA.3641	14.5537	-1.67229	0.620516	-2.695	0.00703879	0.011785
LSTA.11678	132.07	-0.593701	0.220314	-2.6948	0.00704313	0.0117918
LSTA.9117	336.024	-0.39019	0.144803	-2.69463	0.00704677	0.0117974
LSTA.2114	522.495	-2.75078	1.02087	-2.69455	0.00704832	0.0117995
LSTA.8598	1254.59	-0.395998	0.146976	-2.69431	0.0070535	0.0118077
LSTA.42423	54.7118	-1.44302	0.535597	-2.69423	0.00705523	0.0118102
LSTA.12650	23.1937	-1.20685	0.447988	-2.69392	0.00706161	0.0118202
LSTA.28188	67.2005	0.813636	0.302027	2.69392	0.0070618	0.0118202
LSTA.5159	925.634	0.31129	0.115556	2.69385	0.00706325	0.0118222
LSTA.2017	916.807	-0.459754	0.170685	-2.69358	0.00706898	0.0118313
LSTA.13610	2210.58	-0.27528	0.102201	-2.69353	0.00706997	0.0118325
LSTA.5814	70.4519	-1.11095	0.412455	-2.69352	0.00707029	0.0118326
LSTA.493	40.3793	0.904709	0.335893	2.69344	0.00707179	0.0118346
LSTA.6845	49.6235	-1.17558	0.436469	-2.69339	0.00707293	0.011836
LSTA.9796	144.967	0.627102	0.232832	2.69337	0.00707342	0.0118364
LSTA.15671	2051.45	-0.235068	0.0872844	-2.69313	0.00707851	0.0118444
LSTA.42075	15.3573	1.65353	0.613984	2.69311	0.00707882	0.0118445
LSTA.22036	927.376	0.649851	0.241303	2.69309	0.00707932	0.0118449
LSTA.15063	136.403	-0.648085	0.240653	-2.69303	0.00708068	0.0118467
LSTA.35898	13.3899	2.13725	0.793633	2.69299	0.00708143	0.0118475
LSTA.23525	21.9124	1.39039	0.51632	2.69289	0.00708352	0.0118505
LSTA.40775	45.9656	-0.945351	0.35111	-2.69247	0.00709258	0.0118652
LSTA.18648	30.6777	-1.10642	0.410945	-2.69237	0.00709452	0.0118679
LSTA.5615	23.8514	-4.34834	1.61521	-2.69212	0.00710004	0.0118767
LSTA.27378	1547.19	-0.272772	0.101334	-2.69181	0.00710656	0.0118872
LSTA.25838	285.247	0.538542	0.200079	2.69165	0.00711002	0.0118925
LSTA.701	561.138	0.448273	0.166557	2.69141	0.00711502	0.0119004
LSTA.20165	10.4286	2.40484	0.893767	2.69068	0.00713068	0.0119261
LSTA.31354	69.3802	0.755816	0.280911	2.69059	0.00713268	0.011929
LSTA.41232	520.903	0.544084	0.202232	2.6904	0.00713671	0.0119352
LSTA.34671	41.3875	-1.2232	0.454719	-2.69001	0.00714492	0.0119485
LSTA.26946	54.7116	0.931519	0.346301	2.68992	0.007147	0.0119515
LSTA.11248	21.4105	-1.57223	0.584515	-2.68981	0.00714935	0.0119549
LSTA.7932	128.038	0.864731	0.321494	2.68973	0.00715108	0.0119571
LSTA.40327	11.5479	2.10279	0.781787	2.68972	0.00715122	0.0119571
LSTA.30991	56.6654	1.29137	0.480207	2.6892	0.00716242	0.0119754
LSTA.21318	83.8952	-1.07665	0.400371	-2.68914	0.00716362	0.0119769
LSTA.26291	135.873	-2.10642	0.783386	-2.68887	0.00716942	0.0119861
LSTA.30670	42.6301	-1.20135	0.44683	-2.68862	0.00717487	0.0119948
LSTA.65	346.317	-0.458258	0.170454	-2.68846	0.00717819	0.0119999
LSTA.28937	26.2462	-1.01974	0.379333	-2.68825	0.00718273	0.012007
LSTA.452	184.768	0.557348	0.207354	2.68791	0.00719016	0.0120189
LSTA.2375	196.091	0.472617	0.175845	2.68769	0.00719484	0.0120263
LSTA.16438	26.9524	1.29344	0.481252	2.68766	0.00719555	0.012027
LSTA.1401	3179.69	0.215916	0.0803522	2.68712	0.00720709	0.0120458
LSTA.9384	1541.38	-0.300142	0.111711	-2.68676	0.00721486	0.0120583
LSTA.29094	36.0191	1.24329	0.462762	2.68667	0.00721671	0.0120609
LSTA.2972	137.497	0.552651	0.205712	2.68653	0.00721988	0.0120653
LSTA.34617	6.87297	3.14053	1.16899	2.68654	0.00721965	0.0120653
LSTA.16941	1224.22	0.358743	0.133538	2.68645	0.00722148	0.0120675
LSTA.21792	10.9009	2.51601	0.93656	2.68643	0.00722194	0.0120677
LSTA.4236	509.645	0.375392	0.13974	2.68636	0.00722342	0.0120697
LSTA.8393	1002.43	0.309435	0.115189	2.68633	0.00722417	0.0120705
LSTA.18416	596.392	-0.386837	0.144009	-2.6862	0.00722693	0.0120746
LSTA.8676	1817.55	0.290376	0.108117	2.68576	0.00723648	0.0120901
LSTA.25517	8.10023	2.10918	0.785369	2.68559	0.00724028	0.012096
LSTA.10516	169.709	0.484946	0.180599	2.6852	0.00724853	0.0121093
LSTA.12252	3127.92	-0.281018	0.104665	-2.68494	0.0072542	0.0121183
LSTA.25858	8.60739	2.89507	1.07832	2.68479	0.0072575	0.0121233
LSTA.15727	1982.08	-0.410636	0.152956	-2.68467	0.00726012	0.0121272
LSTA.19214	54.0475	-0.809162	0.301403	-2.68465	0.0072606	0.0121276
LSTA.41760	19.349	1.75948	0.65539	2.68463	0.00726095	0.0121277
LSTA.13336	40.0037	-1.24925	0.465338	-2.6846	0.0072617	0.0121284
LSTA.6219	7.57762	2.83283	1.05531	2.68435	0.00726699	0.0121368
LSTA.8459	12.1095	2.46784	0.919351	2.68433	0.00726761	0.0121374
LSTA.15102	153.78	-0.529126	0.19713	-2.68414	0.00727169	0.0121432
LSTA.35593	25.4824	1.42873	0.532287	2.68414	0.00727166	0.0121432
LSTA.18273	958.485	-0.371176	0.13829	-2.68404	0.00727381	0.0121463
LSTA.29219	22.2093	2.02369	0.753982	2.68401	0.0072746	0.0121471
LSTA.16689	22.8058	-1.59089	0.592796	-2.68371	0.00728107	0.0121574
LSTA.39792	18.8042	2.25805	0.841433	2.68358	0.00728383	0.0121616
LSTA.34531	238.346	0.493799	0.184009	2.68356	0.00728421	0.0121617
LSTA.5219	348.762	0.403835	0.150512	2.68307	0.007295	0.0121792
LSTA.6664	525.307	0.556272	0.207343	2.68285	0.00729967	0.0121866
LSTA.17206	2603.64	0.328607	0.122494	2.68265	0.00730419	0.0121936
LSTA.905	276.36	-0.368049	0.137197	-2.68263	0.00730465	0.0121939
LSTA.37419	100.232	-0.663056	0.2472	-2.68226	0.00731259	0.0122067
LSTA.24277	237.914	1.05921	0.394902	2.68222	0.00731356	0.0122078
LSTA.41671	9.60982	1.85452	0.691527	2.68177	0.00732335	0.0122237
LSTA.1332	103.057	-0.71406	0.266268	-2.68173	0.0073242	0.0122246
LSTA.31496	19.9525	2.24816	0.838362	2.68161	0.00732688	0.0122286
LSTA.22557	339.269	-3.94763	1.47216	-2.68152	0.00732891	0.0122315
LSTA.8474	39.2313	1.19825	0.446899	2.68125	0.0073348	0.0122409
LSTA.39942	13.284	1.83968	0.686161	2.68112	0.00733751	0.0122449
LSTA.37513	77.3676	-0.707891	0.264044	-2.68096	0.00734121	0.0122506
LSTA.15180	31.7244	1.70706	0.636746	2.68091	0.00734221	0.0122518
LSTA.25825	60.1173	1.17057	0.43672	2.68036	0.00735432	0.0122715
LSTA.18400	21.6619	1.25717	0.469057	2.6802	0.00735774	0.0122767
LSTA.7978	44.4955	-0.780865	0.29135	-2.68016	0.00735865	0.0122778
LSTA.27975	1780	0.331426	0.12368	2.6797	0.00736886	0.0122943
LSTA.16481	37.3897	1.30669	0.487643	2.67961	0.00737082	0.0122971
LSTA.6562	971.358	-0.221035	0.082499	-2.67925	0.00737877	0.0123099
LSTA.40061	12.0392	-3.75827	1.40281	-2.67911	0.00738175	0.0123144
LSTA.8095	11.5856	2.31967	0.866041	2.67848	0.00739578	0.0123373
LSTA.35125	50.9555	1.07896	0.402853	2.67829	0.00739994	0.0123437
LSTA.1554	79.5682	1.05942	0.395563	2.67826	0.00740053	0.0123442
LSTA.11335	641.728	-0.326911	0.12207	-2.67807	0.00740469	0.0123507
LSTA.38099	6.46277	2.90314	1.08415	2.67781	0.00741045	0.0123598
LSTA.4550	148.778	1.19478	0.446199	2.67769	0.00741326	0.012364
LSTA.38764	7.80288	-1.75057	0.653768	-2.67766	0.00741392	0.0123646
LSTA.33462	357.155	-0.420362	0.157006	-2.67736	0.00742052	0.0123751
LSTA.4614	17.8954	2.09883	0.783947	2.67726	0.0074228	0.012378
LSTA.22180	266.04	-0.500097	0.186795	-2.67725	0.00742285	0.012378
LSTA.6969	559.181	0.380386	0.142105	2.67679	0.0074331	0.0123946
LSTA.12376	516.797	-0.407344	0.152177	-2.67677	0.00743353	0.0123949
LSTA.18391	306.561	-0.320814	0.119859	-2.67659	0.0074375	0.012401
LSTA.27319	7.66118	2.23198	0.833906	2.67654	0.00743877	0.0124026
LSTA.20108	13.2151	-1.89808	0.709168	-2.67648	0.00743992	0.0124036
LSTA.35546	216.845	-0.807726	0.301785	-2.6765	0.00743963	0.0124036
LSTA.39545	129.866	0.793003	0.296301	2.67634	0.00744308	0.0124084
LSTA.8619	11.8355	2.14132	0.800103	2.6763	0.00744401	0.0124094
LSTA.7325	610.631	0.569829	0.212927	2.67618	0.00744676	0.0124135
LSTA.7018	1455.2	-0.281311	0.105127	-2.67593	0.00745225	0.0124222
LSTA.38382	5.82269	-2.79511	1.04458	-2.67581	0.00745493	0.0124261
LSTA.5285	8.5584	-2.73199	1.02116	-2.67538	0.00746457	0.0124414
LSTA.16786	58.6033	0.900617	0.336633	2.67537	0.00746469	0.0124414
LSTA.15236	2856.11	0.307734	0.115032	2.67519	0.00746866	0.0124476
LSTA.946	13.7677	2.28001	0.852341	2.675	0.00747286	0.0124536
LSTA.22724	125.214	0.776624	0.290326	2.67501	0.00747269	0.0124536
LSTA.1594	808.404	-0.281536	0.105254	-2.67482	0.00747695	0.0124599
LSTA.13019	18.8465	1.36321	0.509649	2.67481	0.00747727	0.01246
LSTA.42294	59.797	-0.979219	0.366107	-2.67468	0.00748007	0.0124641
LSTA.35570	20.0632	1.61947	0.605497	2.67462	0.00748147	0.012466
LSTA.10481	41.1225	1.14394	0.427809	2.67394	0.00749661	0.0124907
LSTA.18248	81.2127	-0.741297	0.277232	-2.67392	0.00749692	0.0124907
LSTA.31755	103.108	-0.709653	0.265411	-2.67379	0.00749983	0.0124951
LSTA.16384	51.3581	0.929684	0.347721	2.67365	0.00750302	0.0124999
LSTA.31252	14.2075	-2.16301	0.809017	-2.67362	0.00750366	0.0125005
LSTA.3956	135.399	0.695451	0.260176	2.673	0.00751759	0.0125232
LSTA.13599	153.346	-0.586258	0.219343	-2.67278	0.00752246	0.0125308
LSTA.29749	20.8094	1.80493	0.675368	2.67252	0.00752847	0.0125403
LSTA.19787	563.192	0.615996	0.230495	2.67249	0.00752913	0.0125409
LSTA.35160	82.3411	0.989604	0.370302	2.67242	0.00753063	0.012543
LSTA.27185	2494.6	-0.170647	0.0638631	-2.67208	0.00753835	0.0125553
LSTA.24367	18.3089	2.23551	0.836628	2.67204	0.00753915	0.0125561
LSTA.3838	261.328	0.675195	0.252691	2.67201	0.00753974	0.0125566
LSTA.42117	11.8503	-1.73477	0.649247	-2.67197	0.00754082	0.0125579
LSTA.11735	13.3401	-1.98261	0.742037	-2.67184	0.00754359	0.0125621
LSTA.8500	20.5822	1.73527	0.649504	2.67169	0.0075471	0.0125669
LSTA.16557	1784.27	-0.305792	0.114456	-2.6717	0.00754683	0.0125669
LSTA.3251	168.264	-0.776247	0.290557	-2.67158	0.00754957	0.0125705
LSTA.23654	18.8467	1.68293	0.629952	2.67152	0.00755093	0.0125723
LSTA.7917	24.743	-1.27979	0.479064	-2.67143	0.00755278	0.0125739
LSTA.19559	4.71121	3.80536	1.42446	2.67145	0.00755252	0.0125739
LSTA.23939	30.9897	1.05661	0.39552	2.67146	0.00755231	0.0125739
LSTA.39235	23.2116	2.3322	0.873038	2.67136	0.00755446	0.0125762
LSTA.33607	6.41823	4.93547	1.84774	2.67108	0.00756067	0.0125861
LSTA.25606	1934.73	-0.302907	0.113403	-2.67105	0.00756134	0.0125862
LSTA.35005	51.5408	0.936893	0.350756	2.67107	0.0075611	0.0125862
LSTA.17207	1956.38	-0.391981	0.146753	-2.67103	0.00756188	0.0125866
LSTA.25497	723.382	-0.37757	0.141361	-2.67097	0.00756319	0.0125883
LSTA.8647	318.481	0.455924	0.170719	2.67061	0.0075714	0.0126014
LSTA.33869	44.2994	-0.737172	0.276033	-2.67059	0.00757186	0.0126017
LSTA.20378	53.8928	-2.62642	0.983486	-2.67052	0.00757346	0.0126039
LSTA.33801	129.979	-0.674001	0.252411	-2.67025	0.00757947	0.0126134
LSTA.20429	67.4847	-0.995503	0.372851	-2.66998	0.00758562	0.0126231
LSTA.16114	14.4827	1.77649	0.665385	2.66987	0.00758813	0.0126268
LSTA.15049	3027.6	-0.325209	0.121811	-2.66978	0.00759016	0.0126297
LSTA.33830	6.57574	3.00592	1.12607	2.66938	0.00759907	0.012644
LSTA.9664	1259.81	0.318266	0.11923	2.66935	0.00759993	0.0126449
LSTA.25243	512.559	-0.585521	0.219363	-2.66919	0.00760342	0.0126502
LSTA.30282	15.8084	1.90676	0.714363	2.66918	0.00760371	0.0126502
LSTA.3715	8507.2	0.215474	0.0807505	2.66839	0.00762161	0.0126795
LSTA.20777	114.455	0.525535	0.196963	2.66819	0.00762603	0.0126864
LSTA.4816	24.7826	-1.32352	0.496082	-2.66795	0.00763148	0.0126949
LSTA.15579	26.2317	-1.59485	0.597802	-2.66786	0.00763365	0.0126976
LSTA.21909	19.3964	1.81043	0.67861	2.66786	0.00763366	0.0126976
LSTA.8739	1036.98	-0.357269	0.133924	-2.66771	0.0076371	0.0127028
LSTA.7164	43.1918	1.255	0.470448	2.66766	0.00763815	0.012704
LSTA.40713	7.44314	-2.89079	1.08368	-2.66756	0.00764044	0.0127073
LSTA.32007	27.8169	2.49095	0.933914	2.66721	0.00764831	0.0127199
LSTA.29918	24.4486	1.59936	0.59965	2.66715	0.00764969	0.0127217
LSTA.9626	13.3538	-1.32001	0.494923	-2.66711	0.00765077	0.012723
LSTA.10237	13.3235	2.10605	0.789762	2.66669	0.00766013	0.0127381
LSTA.25788	25.3529	1.43111	0.536726	2.66636	0.00766769	0.0127502
LSTA.537	50.4933	-0.80127	0.300535	-2.66615	0.00767259	0.0127578
LSTA.20209	26.53	-1.26703	0.475243	-2.66608	0.00767419	0.01276
LSTA.22936	25.1075	-1.76008	0.660249	-2.66579	0.00768086	0.0127706
LSTA.8432	12624.7	-0.245761	0.0922019	-2.66546	0.00768829	0.0127824
LSTA.11638	602.505	-0.537291	0.201586	-2.66532	0.00769155	0.0127873
LSTA.30362	4.00192	3.58247	1.34421	2.6651	0.00769643	0.0127949
LSTA.10089	139.616	-0.615659	0.231023	-2.66493	0.0077004	0.0128006
LSTA.26835	16.7204	-1.85359	0.695548	-2.66493	0.00770044	0.0128006
LSTA.23156	500.738	-0.287852	0.108018	-2.66486	0.00770215	0.0128029
LSTA.25849	62.2448	-0.845393	0.317249	-2.66476	0.00770422	0.0128059
LSTA.41505	118.903	-1.01269	0.380041	-2.66469	0.00770602	0.0128084
LSTA.19009	183.792	0.646477	0.242615	2.66462	0.00770749	0.0128103
LSTA.9261	366.724	0.593101	0.222601	2.66441	0.00771231	0.0128174
LSTA.31532	48.8744	1.52788	0.573441	2.66441	0.00771238	0.0128174
LSTA.22610	13.4478	-2.02086	0.75862	-2.66386	0.00772495	0.0128378
LSTA.38201	19.1674	1.68126	0.631166	2.66373	0.00772787	0.0128422
LSTA.17077	141.724	-0.776658	0.291573	-2.66368	0.00772913	0.0128433
LSTA.23311	92.7545	0.555547	0.208564	2.66368	0.00772918	0.0128433
LSTA.21421	128.725	-0.565077	0.212145	-2.66363	0.00773024	0.0128446
LSTA.15837	112.615	0.56848	0.213458	2.66319	0.00774044	0.012861
LSTA.17107	12.1151	2.36856	0.889391	2.66312	0.00774196	0.012863
LSTA.12882	1044.89	-0.319058	0.119807	-2.6631	0.00774248	0.0128634
LSTA.8274	281.979	-0.437353	0.164274	-2.66234	0.00775991	0.0128918
LSTA.181	4590.97	0.267506	0.100482	2.66222	0.00776272	0.0128955
LSTA.24841	26.4579	1.05676	0.396945	2.66223	0.00776248	0.0128955
LSTA.8922	962.571	-0.434139	0.163083	-2.66208	0.00776604	0.0129005
LSTA.2351	29.9877	-1.28885	0.484188	-2.66189	0.00777044	0.0129073
LSTA.39930	7.4665	2.17346	0.816524	2.66185	0.00777133	0.0129083
LSTA.235	31.2447	-1.00833	0.378828	-2.6617	0.00777482	0.0129136
LSTA.31201	357.711	-0.505143	0.189807	-2.66135	0.00778278	0.0129263
LSTA.7976	63646.8	0.340825	0.128069	2.66125	0.00778509	0.0129296
LSTA.37163	33.5411	-1.0003	0.375931	-2.66086	0.00779409	0.0129441
LSTA.30219	17.1102	-1.46147	0.549263	-2.66079	0.00779571	0.0129462
LSTA.16594	28.0955	1.32115	0.496536	2.66074	0.00779689	0.0129472
LSTA.31364	150.18	0.546638	0.205446	2.66074	0.0077969	0.0129472
LSTA.8915	47.4255	1.44572	0.543444	2.66029	0.00780727	0.0129639
LSTA.33744	10.5872	-1.89346	0.711766	-2.66023	0.00780877	0.0129659
LSTA.16587	47.4734	1.25486	0.471725	2.66014	0.00781086	0.0129689
LSTA.17143	3469.5	-0.369227	0.138806	-2.66003	0.00781339	0.0129726
LSTA.2796	889.607	-0.371389	0.139635	-2.65971	0.0078208	0.0129843
LSTA.31805	14.1902	1.85973	0.699266	2.65955	0.00782447	0.0129899
LSTA.7813	7.85885	2.22732	0.837531	2.65938	0.00782837	0.0129959
LSTA.28507	8.81644	-1.95497	0.735138	-2.65932	0.00782986	0.0129979
LSTA.19351	29.8542	2.27077	0.853909	2.65926	0.00783126	0.0129997
LSTA.40352	37.342	1.03457	0.389062	2.65913	0.00783432	0.0130042
LSTA.7603	615.448	0.293908	0.11053	2.65908	0.0078355	0.0130057
LSTA.38019	5.69104	3.67943	1.38378	2.65898	0.00783779	0.013009
LSTA.13267	18.7171	1.6442	0.618468	2.6585	0.00784895	0.013027
LSTA.10995	24.2793	1.60394	0.603336	2.65845	0.00785017	0.0130285
LSTA.15831	33.673	1.16666	0.438884	2.65824	0.00785503	0.0130361
LSTA.39941	8.6748	-2.06632	0.777332	-2.65822	0.00785543	0.0130362
LSTA.3426	171.596	0.538643	0.202679	2.65762	0.00786943	0.0130589
LSTA.2584	924.161	-0.327841	0.123367	-2.65744	0.00787373	0.0130656
LSTA.4164	304.265	0.35819	0.134791	2.65737	0.00787526	0.0130676
LSTA.3501	94.9348	0.733497	0.276031	2.6573	0.00787697	0.0130699
LSTA.11666	12.9828	2.10652	0.792734	2.65728	0.00787734	0.01307
LSTA.2753	260.131	-0.476682	0.179411	-2.65693	0.00788556	0.0130831
LSTA.17195	3.48527	-3.63597	1.36853	-2.65685	0.00788749	0.013085
LSTA.19602	43.4046	-0.973376	0.366366	-2.65684	0.00788763	0.013085
LSTA.38416	107.22	-0.569291	0.214273	-2.65685	0.00788749	0.013085
LSTA.9364	541.155	0.417231	0.157056	2.65658	0.00789366	0.0130941
LSTA.21847	105.925	-0.58748	0.221141	-2.65658	0.00789372	0.0130941
LSTA.30357	3093.47	-0.396807	0.149386	-2.65626	0.00790128	0.0131061
LSTA.8600	739.787	-0.330717	0.124508	-2.6562	0.00790274	0.013108
LSTA.37878	298.227	-0.458343	0.172564	-2.65608	0.0079054	0.0131119
LSTA.2567	354.201	-0.528345	0.198929	-2.65595	0.0079085	0.0131166
LSTA.18756	2092.81	-0.336191	0.126589	-2.65576	0.00791301	0.0131235
LSTA.28554	95.1438	1.21773	0.458574	2.65547	0.00791981	0.0131343
LSTA.20693	17.8467	1.56724	0.590334	2.65483	0.00793477	0.0131586
LSTA.5530	1766.23	-0.381649	0.143771	-2.65456	0.00794124	0.0131688
LSTA.25939	28004.7	0.431885	0.162706	2.65439	0.00794513	0.0131747
LSTA.12667	2896.2	0.330507	0.124523	2.65419	0.00794996	0.0131822
LSTA.20590	114.684	0.857128	0.322976	2.65384	0.0079581	0.0131952
LSTA.8664	68.8219	-0.668719	0.251983	-2.65382	0.00795858	0.0131955
LSTA.16749	1343.6	-0.345596	0.130234	-2.65366	0.0079625	0.0132015
LSTA.40178	1938.22	-0.45455	0.171293	-2.65364	0.00796294	0.0132017
LSTA.14060	130.636	0.461905	0.174079	2.65341	0.0079682	0.0132099
LSTA.34107	89.5231	0.887109	0.334363	2.65313	0.00797481	0.0132203
LSTA.619	2590.26	-0.229046	0.0863312	-2.65311	0.00797541	0.0132208
LSTA.16584	50.0571	1.06728	0.402323	2.6528	0.00798261	0.0132322
LSTA.30793	117.912	-0.502379	0.189393	-2.65257	0.00798815	0.0132409
LSTA.28068	61.8937	0.793305	0.299089	2.6524	0.00799211	0.0132469
LSTA.13363	315.223	0.492624	0.185762	2.65191	0.00800374	0.0132657
LSTA.18432	228.394	0.714596	0.269466	2.6519	0.00800407	0.0132657
LSTA.21703	56.3841	0.925424	0.348979	2.65181	0.00800627	0.0132688
LSTA.20374	369.972	-0.467987	0.176503	-2.65143	0.00801505	0.0132829
LSTA.38018	606.302	-0.36536	0.137799	-2.6514	0.008016	0.0132839
LSTA.29809	179.645	-0.489885	0.184773	-2.65128	0.00801862	0.0132877
LSTA.45	31.5579	1.58783	0.598944	2.65105	0.00802413	0.0132958
LSTA.12948	200.456	-0.590147	0.222608	-2.65106	0.00802404	0.0132958
LSTA.26764	8.40192	-1.95517	0.737558	-2.65088	0.00802835	0.0133023
LSTA.3505	2057.82	-0.357383	0.134835	-2.65052	0.00803677	0.0133157
LSTA.34293	32.5167	0.94301	0.355822	2.65023	0.00804373	0.0133267
LSTA.30841	333.461	0.362903	0.136935	2.65018	0.00804484	0.0133281
LSTA.15302	659.44	-0.3266	0.123239	-2.65013	0.00804619	0.0133298
LSTA.26787	73.1003	0.930124	0.350978	2.65009	0.00804697	0.0133306
LSTA.13871	553.808	0.74015	0.279299	2.65003	0.00804856	0.0133327
LSTA.27832	22.9799	1.78146	0.672253	2.64998	0.00804956	0.0133338
LSTA.28062	468.269	0.453957	0.171307	2.64996	0.00805013	0.0133342
LSTA.7462	30.5778	-1.02685	0.387503	-2.64992	0.00805103	0.0133352
LSTA.21618	991.388	-0.323536	0.122102	-2.64972	0.00805578	0.0133425
LSTA.28377	185.972	-0.575908	0.217368	-2.64946	0.00806203	0.0133524
LSTA.36357	23.0152	-1.24306	0.469185	-2.64941	0.0080632	0.0133538
LSTA.25376	131.917	0.770996	0.291027	2.64923	0.00806763	0.0133606
LSTA.7653	104.402	-0.796188	0.300541	-2.64918	0.00806874	0.0133614
LSTA.34592	119.07	-0.977273	0.368897	-2.64918	0.00806873	0.0133614
LSTA.19319	77.9117	-1.03732	0.39159	-2.64898	0.0080734	0.0133681
LSTA.34873	21.938	-1.60692	0.606614	-2.649	0.00807309	0.0133681
LSTA.40315	71.1325	-0.655787	0.24757	-2.6489	0.00807547	0.013371
LSTA.31351	18.2279	-1.54693	0.584073	-2.64851	0.00808464	0.0133856
LSTA.11432	39.4499	-0.836777	0.315961	-2.64835	0.0080885	0.0133915
LSTA.35050	22.9167	-1.15699	0.43694	-2.64795	0.00809813	0.0134069
LSTA.29827	40.3628	1.09242	0.412577	2.64779	0.0081019	0.0134126
LSTA.37774	69.9231	1.24698	0.470994	2.64754	0.00810796	0.0134221
LSTA.36633	3.39159	3.7672	1.42308	2.64723	0.00811551	0.0134341
LSTA.19392	142.787	-0.728625	0.275272	-2.64693	0.00812252	0.0134452
LSTA.19720	1651.03	-0.232783	0.0879578	-2.64653	0.00813214	0.0134606
LSTA.34440	5947.14	0.438785	0.165803	2.64642	0.00813493	0.0134647
LSTA.6699	1571.05	-0.22528	0.0851273	-2.64639	0.00813563	0.0134651
LSTA.14774	3683.19	-0.289029	0.109217	-2.64638	0.0081358	0.0134651
LSTA.39976	189.44	-0.639565	0.241683	-2.64629	0.0081379	0.013468
LSTA.20380	40.8437	-0.955436	0.36105	-2.64627	0.0081385	0.0134685
LSTA.10289	11.7825	1.95629	0.739289	2.64618	0.00814072	0.0134716
LSTA.7308	36.6454	1.24375	0.470062	2.64591	0.00814704	0.0134816
LSTA.5773	8.11707	2.2534	0.851692	2.6458	0.00814991	0.0134858
LSTA.26445	12.4557	3.01432	1.13931	2.64575	0.00815097	0.013487
LSTA.14501	602.496	0.394577	0.149169	2.64516	0.00816515	0.0135099
LSTA.31538	40.6402	1.21961	0.46109	2.64506	0.00816762	0.013513
LSTA.40238	5.7493	-2.15374	0.814247	-2.64507	0.00816742	0.013513
LSTA.32631	10.7673	-1.79926	0.680238	-2.64504	0.00816817	0.0135133
LSTA.7404	127.761	0.519328	0.196357	2.64482	0.00817335	0.0135214
LSTA.5290	70.7232	-0.901215	0.340758	-2.64474	0.00817539	0.0135242
LSTA.18658	656.03	-0.394703	0.149243	-2.6447	0.00817632	0.0135252
LSTA.19600	16.9628	2.17084	0.820853	2.64462	0.00817831	0.013528
LSTA.12479	17.1837	1.42734	0.539795	2.64422	0.00818792	0.0135434
LSTA.4260	23.0695	-1.22333	0.462658	-2.64413	0.00819006	0.0135464
LSTA.29951	102.984	-0.679079	0.256859	-2.64378	0.00819866	0.0135601
LSTA.24519	71.9671	0.857644	0.324404	2.64375	0.00819924	0.0135604
LSTA.41853	7.25191	2.71002	1.02507	2.64374	0.00819947	0.0135604
LSTA.36383	60.0755	-0.782204	0.295886	-2.6436	0.00820284	0.0135654
LSTA.5220	32.2995	-0.918213	0.347344	-2.64352	0.00820481	0.0135681
LSTA.14123	5206.63	-0.283574	0.107272	-2.64351	0.00820517	0.0135682
LSTA.38752	111.428	0.714579	0.270348	2.64318	0.0082131	0.0135808
LSTA.28401	237.678	0.558931	0.211463	2.64317	0.00821347	0.0135809
LSTA.34515	7.67483	2.45354	0.928283	2.6431	0.00821515	0.0135831
LSTA.14137	18.727	-1.3554	0.512821	-2.64303	0.00821672	0.0135852
LSTA.561	780.812	-0.329401	0.124634	-2.64295	0.00821879	0.0135877
LSTA.22727	342.353	-0.528654	0.200025	-2.64294	0.00821888	0.0135877
LSTA.6830	16.2292	1.93001	0.7303	2.64276	0.00822323	0.0135943
LSTA.6816	89.8663	-2.8978	1.09652	-2.64273	0.008224	0.0135951
LSTA.27350	75.0006	-0.748281	0.283151	-2.64269	0.00822509	0.0135963
LSTA.42101	9.67938	2.36281	0.894164	2.64248	0.00823016	0.0136042
LSTA.31919	409.005	-0.521446	0.197344	-2.64232	0.00823408	0.0136101
LSTA.15054	72.3722	-0.805738	0.304942	-2.64227	0.00823522	0.0136115
LSTA.29894	30.7951	1.35179	0.511608	2.64225	0.00823583	0.013612
LSTA.5907	37.2148	1.14513	0.433411	2.64215	0.00823823	0.0136154
LSTA.38103	162.022	0.560922	0.212302	2.6421	0.00823932	0.0136167
LSTA.23283	5.79329	-3.42563	1.29669	-2.64182	0.00824622	0.0136276
LSTA.23219	3.79399	5.35453	2.02693	2.6417	0.00824913	0.0136318
LSTA.33115	51.9246	0.951678	0.360274	2.64154	0.008253	0.0136377
LSTA.23918	1274.75	-0.411237	0.155682	-2.64152	0.00825347	0.0136379
LSTA.14493	14.4711	1.38429	0.524057	2.64148	0.00825448	0.0136391
LSTA.33110	18.1072	-1.71057	0.647607	-2.64136	0.00825731	0.0136432
LSTA.34050	3.80236	-3.13549	1.18709	-2.64132	0.00825828	0.0136443
LSTA.22958	625.802	0.488096	0.184806	2.64112	0.00826324	0.0136519
LSTA.25492	121.86	1.13022	0.427952	2.64101	0.00826594	0.0136559
LSTA.2523	3337.1	-0.220054	0.0833272	-2.64084	0.00827	0.0136615
LSTA.42151	361.536	0.820467	0.310683	2.64085	0.00826972	0.0136615
LSTA.32364	29.7271	1.37253	0.519741	2.64079	0.00827136	0.0136632
LSTA.33017	138.577	0.594016	0.224958	2.64057	0.00827672	0.0136716
LSTA.41723	35.2163	1.16373	0.440714	2.64055	0.00827714	0.0136717
LSTA.14969	8.46913	-2.287	0.866119	-2.64051	0.00827814	0.0136728
LSTA.40711	119.737	0.658713	0.24947	2.64045	0.00827961	0.0136747
LSTA.6303	57.2883	0.817782	0.309723	2.64036	0.00828173	0.0136777
LSTA.2520	80.6233	0.861529	0.326319	2.64015	0.00828705	0.0136859
LSTA.13791	11143.4	-0.330384	0.125154	-2.63981	0.00829529	0.013699
LSTA.19881	8.15139	2.96517	1.12326	2.63979	0.00829569	0.0136991
LSTA.34843	57.2948	1.01695	0.385247	2.63974	0.00829689	0.0137006
LSTA.30993	21.9831	2.07557	0.786368	2.63944	0.00830425	0.0137122
LSTA.13905	221.188	-0.46953	0.177903	-2.63925	0.00830888	0.0137193
LSTA.28807	56.1822	-0.858192	0.32518	-2.63913	0.00831187	0.0137237
LSTA.40993	39.0046	1.28109	0.485462	2.63891	0.00831732	0.0137322
LSTA.27780	13.1789	-2.5253	0.956999	-2.63877	0.00832065	0.0137371
LSTA.40351	193.247	-0.725704	0.275062	-2.63833	0.00833155	0.0137546
LSTA.7355	67.7589	-0.973746	0.369148	-2.63782	0.00834412	0.0137748
LSTA.11729	34.0175	1.28633	0.4877	2.63755	0.00835069	0.0137851
LSTA.13149	23.3514	-1.12573	0.426829	-2.63743	0.00835366	0.0137895
LSTA.34188	75.2366	-0.913058	0.346202	-2.63736	0.00835553	0.013792
LSTA.1390	118.766	0.58179	0.220598	2.63733	0.00835622	0.0137926
LSTA.8363	26.6504	1.40326	0.532081	2.6373	0.00835691	0.0137932
LSTA.42391	31.3435	1.00914	0.382647	2.63726	0.00835789	0.0137943
LSTA.5788	271.156	-0.420613	0.159496	-2.63714	0.00836078	0.0137985
LSTA.28198	141.047	0.571305	0.216666	2.63681	0.00836907	0.0138117
LSTA.13297	14.9285	-1.48249	0.562339	-2.63629	0.0083818	0.0138322
LSTA.37568	5.71023	3.77948	1.43376	2.63607	0.00838727	0.0138407
LSTA.13230	21.0626	1.87561	0.711525	2.63604	0.00838806	0.0138414
LSTA.41379	21.7669	-1.67729	0.636336	-2.63585	0.00839275	0.0138486
LSTA.35933	8.4771	2.69516	1.02261	2.63557	0.00839958	0.0138593
LSTA.14642	66.5688	1.14878	0.435906	2.63538	0.00840428	0.0138666
LSTA.39860	330.266	0.970474	0.36826	2.6353	0.00840636	0.0138694
LSTA.37418	24.31	1.56718	0.594725	2.63513	0.00841052	0.0138758
LSTA.6220	3650.33	0.235464	0.0893622	2.63494	0.0084152	0.0138829
LSTA.17631	11.6389	1.92385	0.730256	2.63449	0.00842635	0.0139008
LSTA.41247	48.5363	1.20164	0.456182	2.63412	0.00843565	0.0139156
LSTA.19730	594.874	0.388087	0.147335	2.63404	0.00843748	0.0139181
LSTA.26515	933.658	-0.318042	0.120749	-2.63392	0.00844064	0.0139228
LSTA.8657	25.8412	1.88516	0.715803	2.63364	0.00844758	0.0139337
LSTA.13347	3.26519	-5.21947	1.98204	-2.63338	0.00845389	0.0139435
LSTA.2333	78.5807	-1.06453	0.404278	-2.63315	0.00845959	0.0139524
LSTA.15176	5.44953	3.96575	1.50612	2.6331	0.00846103	0.0139542
LSTA.33250	83.7666	0.96275	0.36564	2.63305	0.00846213	0.0139555
LSTA.11083	1097.92	0.56101	0.213087	2.63278	0.00846894	0.0139662
LSTA.2805	19.1071	1.53574	0.583362	2.63257	0.00847422	0.0139743
LSTA.20132	796.334	0.463552	0.176115	2.63211	0.00848574	0.0139928
LSTA.22247	500.628	0.916338	0.348154	2.63199	0.00848862	0.013997
LSTA.30737	171.378	-0.516472	0.196236	-2.63189	0.00849112	0.014
LSTA.37366	114.989	0.98493	0.374229	2.6319	0.008491	0.014
LSTA.33835	3.57437	-5.16471	1.96252	-2.63167	0.00849651	0.0140084
LSTA.28926	17.2039	-2.11658	0.804277	-2.63166	0.008497	0.0140086
LSTA.8316	67.2353	0.798228	0.303325	2.6316	0.00849845	0.0140105
LSTA.18007	591.316	0.351476	0.133561	2.63158	0.00849891	0.0140107
LSTA.520	1162.33	0.390896	0.148586	2.63078	0.00851889	0.0140431
LSTA.8103	1783.87	0.337338	0.128235	2.63062	0.00852283	0.014049
LSTA.26554	41.6436	1.11753	0.424914	2.63001	0.00853836	0.0140741
LSTA.21569	21.874	-1.38119	0.52517	-2.62998	0.00853905	0.0140747
LSTA.37718	22.4685	1.27427	0.484604	2.6295	0.00855094	0.0140937
LSTA.9772	16.133	1.45786	0.554492	2.62919	0.0085589	0.0141063
LSTA.34907	14.4975	1.88935	0.718623	2.62913	0.0085604	0.0141082
LSTA.6999	812.567	-0.281363	0.107026	-2.62892	0.00856564	0.0141163
LSTA.39496	16.3735	1.60423	0.610283	2.62866	0.00857216	0.0141265
LSTA.40600	7.88568	2.87038	1.09198	2.6286	0.00857383	0.0141287
LSTA.1507	74.428	0.893215	0.339816	2.62852	0.00857562	0.0141308
LSTA.41676	26.4127	-1.11004	0.422307	-2.62852	0.00857577	0.0141308
LSTA.35622	65.1361	-0.822296	0.312851	-2.6284	0.00857881	0.0141352
LSTA.41736	44.7347	-0.989751	0.376578	-2.62828	0.00858183	0.0141397
LSTA.41448	11.8901	1.76736	0.672488	2.6281	0.00858643	0.0141467
LSTA.37362	56.2457	-0.883898	0.336404	-2.62749	0.00860173	0.0141713
LSTA.8136	3773.3	-0.242177	0.0921779	-2.62728	0.00860695	0.0141794
LSTA.2935	12.3044	2.42766	0.924095	2.62707	0.00861237	0.0141878
LSTA.7399	2730.7	-0.332596	0.126614	-2.62685	0.00861785	0.0141957
LSTA.14577	11.1688	-1.50069	0.571288	-2.62686	0.00861773	0.0141957
LSTA.8861	18.0884	1.569	0.597369	2.62651	0.00862643	0.0142093
LSTA.20131	796.427	0.462908	0.17625	2.62643	0.00862866	0.0142124
LSTA.17528	104.693	0.635642	0.242033	2.62626	0.00863297	0.0142189
LSTA.40810	16.0197	2.01869	0.768728	2.62601	0.00863926	0.0142287
LSTA.38009	336.089	0.68478	0.260815	2.62554	0.00865124	0.0142479
LSTA.4710	3043.93	-0.435238	0.16579	-2.62524	0.00865891	0.01426
LSTA.38921	58.3449	0.710818	0.27077	2.62518	0.00866042	0.0142619
LSTA.2738	1388.6	-0.373513	0.142283	-2.62515	0.00866116	0.0142626
LSTA.14738	9.98839	-1.65516	0.630533	-2.62502	0.00866437	0.0142673
LSTA.28655	67.1195	0.684598	0.260803	2.62496	0.00866579	0.0142691
LSTA.28803	866.558	-0.25782	0.0982236	-2.62483	0.00866918	0.0142741
LSTA.35280	185.517	0.807884	0.307795	2.62475	0.00867133	0.0142771
LSTA.24250	14.152	-1.56885	0.597763	-2.62454	0.00867664	0.0142853
LSTA.13557	21.153	-1.79666	0.684617	-2.62433	0.00868185	0.0142933
LSTA.22467	50.4973	0.833028	0.317462	2.62402	0.00868981	0.0143059
LSTA.35684	119.817	0.755836	0.288046	2.62401	0.00869018	0.0143059
LSTA.38951	146.031	0.630801	0.240407	2.62388	0.00869338	0.0143106
LSTA.4326	19.4718	-1.50387	0.573175	-2.62376	0.00869648	0.0143152
LSTA.40896	758.17	-0.371536	0.14161	-2.62365	0.0086994	0.0143194
LSTA.4910	12.8073	-2.08948	0.796463	-2.62345	0.00870432	0.0143266
LSTA.21264	19.521	-1.66748	0.635606	-2.62345	0.00870444	0.0143266
LSTA.13686	77.5207	0.664868	0.253453	2.62324	0.0087097	0.0143347
LSTA.17052	71.064	0.850995	0.324428	2.62306	0.0087143	0.0143417
LSTA.16096	78.6129	-0.74913	0.285605	-2.62296	0.00871701	0.0143456
LSTA.29637	87.3365	-0.663354	0.252906	-2.62293	0.0087178	0.0143464
LSTA.21216	13.236	-1.51143	0.576259	-2.62283	0.00872036	0.01435
LSTA.33468	23.0458	1.18948	0.453579	2.62244	0.00873023	0.0143657
LSTA.33532	13.2333	2.17733	0.830273	2.62243	0.00873062	0.0143658
LSTA.21483	55.8496	0.984254	0.375387	2.62197	0.00874225	0.0143844
LSTA.22112	6.07111	2.75883	1.05228	2.62176	0.00874765	0.0143927
LSTA.38448	69.0999	-0.700533	0.267207	-2.62169	0.00874953	0.0143952
LSTA.21903	706.836	0.494692	0.188705	2.62151	0.00875421	0.0144024
LSTA.22478	3370.66	-0.206283	0.0786901	-2.62146	0.00875545	0.0144038
LSTA.31343	103.028	0.938249	0.35792	2.62139	0.00875708	0.014406
LSTA.1478	5.05403	3.22106	1.2288	2.62132	0.00875909	0.0144087
LSTA.30473	649.957	0.458315	0.174847	2.62123	0.00876127	0.0144117
LSTA.26230	45.9036	1.28725	0.491108	2.6211	0.00876455	0.0144166
LSTA.14297	244.486	-0.343585	0.131095	-2.62089	0.00877001	0.014425
LSTA.31131	26.9845	-1.02777	0.392185	-2.62063	0.00877674	0.0144355
LSTA.42271	4.34742	-4.95258	1.8899	-2.62055	0.00877891	0.0144385
LSTA.17449	19.7475	-1.20952	0.461557	-2.62051	0.00877977	0.0144394
LSTA.22961	77.9461	-0.605976	0.231248	-2.62046	0.00878102	0.0144409
LSTA.10766	36.199	1.4568	0.555958	2.62034	0.00878416	0.0144443
LSTA.13645	15.7261	-1.54512	0.589663	-2.62034	0.00878416	0.0144443
LSTA.21031	18.5627	-1.1709	0.446846	-2.62037	0.0087835	0.0144443
LSTA.26889	630.987	0.382597	0.146022	2.62014	0.00878937	0.0144523
LSTA.25756	58.3086	-1.40179	0.53502	-2.62006	0.00879143	0.0144552
LSTA.11361	25.1519	-1.39074	0.530814	-2.62001	0.00879272	0.0144567
LSTA.37925	34.5485	1.01674	0.388075	2.61997	0.00879376	0.0144579
LSTA.12315	34.0299	-1.66036	0.633737	-2.61996	0.00879413	0.0144579
LSTA.28033	64.8588	0.78137	0.298259	2.61977	0.00879884	0.0144651
LSTA.16304	21.1718	1.32475	0.505732	2.61947	0.0088067	0.0144775
LSTA.18500	15.8147	-1.26208	0.481818	-2.61942	0.008808	0.014479
LSTA.40089	58.7758	0.822561	0.314036	2.61932	0.00881056	0.0144827
LSTA.30902	10.8218	-1.92206	0.733841	-2.61918	0.00881423	0.0144882
LSTA.34925	46.8061	1.5917	0.607723	2.61912	0.00881581	0.0144902
LSTA.15653	21.1079	1.33576	0.510053	2.61886	0.00882229	0.0145003
LSTA.17363	355.66	-0.468866	0.179039	-2.61879	0.0088243	0.014503
LSTA.15915	6.78381	2.92618	1.1174	2.61873	0.00882588	0.014505
LSTA.20756	19.9467	1.2863	0.491202	2.61868	0.00882694	0.0145062
LSTA.39788	15.782	1.88472	0.71974	2.61862	0.0088287	0.0145086
LSTA.21070	149.206	-0.46245	0.176602	-2.61859	0.00882928	0.0145089
LSTA.276	7.89609	-2.16393	0.82668	-2.61761	0.00885467	0.0145501
LSTA.18249	6.33695	2.45399	0.937509	2.61757	0.00885586	0.0145515
LSTA.7363	10807.8	-0.497717	0.190147	-2.61754	0.00885653	0.014552
LSTA.32648	5.85822	3.08551	1.17882	2.61746	0.00885873	0.0145551
LSTA.7062	574.796	-0.289157	0.110473	-2.61744	0.00885917	0.0145552
LSTA.23667	175.125	0.560882	0.214288	2.61742	0.00885974	0.0145556
LSTA.992	973.341	0.28343	0.108289	2.61735	0.00886166	0.0145582
LSTA.14993	13.0894	-1.47447	0.563387	-2.61715	0.00886663	0.0145658
LSTA.7358	123.638	-0.454799	0.173781	-2.61708	0.00886863	0.0145685
LSTA.32799	26.3215	-1.70535	0.651635	-2.61702	0.00887001	0.0145702
LSTA.22381	2305.23	0.54724	0.209123	2.61683	0.00887504	0.0145779
LSTA.40560	5.42267	3.36688	1.28668	2.61673	0.00887772	0.0145817
LSTA.34584	21.4005	1.88263	0.719519	2.61651	0.00888341	0.0145905
LSTA.11010	8.99033	2.24906	0.859655	2.61624	0.00889042	0.0146015
LSTA.39985	5.13393	2.41924	0.924743	2.61613	0.00889339	0.0146058
LSTA.25348	53.1309	0.835702	0.319461	2.61597	0.00889737	0.0146118
LSTA.26471	35.6159	1.17409	0.448831	2.61589	0.00889957	0.0146148
LSTA.35495	64.0881	0.837774	0.320301	2.61558	0.00890755	0.0146273
LSTA.21285	19.5493	-1.06675	0.407873	-2.6154	0.00891231	0.0146346
LSTA.2081	20.472	-2.97136	1.13612	-2.61536	0.00891345	0.0146359
LSTA.36611	15.779	1.41513	0.541106	2.61526	0.00891594	0.0146394
LSTA.27590	27.0869	2.24265	0.857545	2.6152	0.00891765	0.0146417
LSTA.6696	15.3452	2.28322	0.873164	2.61488	0.00892588	0.0146546
LSTA.2455	30.6762	-0.849033	0.324705	-2.61478	0.00892846	0.0146583
LSTA.30469	10.3611	1.79425	0.68622	2.61469	0.00893088	0.0146617
LSTA.21176	186.674	-0.520995	0.199264	-2.61459	0.00893348	0.0146654
LSTA.10720	1024.82	-0.456856	0.174736	-2.61455	0.00893463	0.0146667
LSTA.2193	22.4975	-1.6322	0.624299	-2.61446	0.00893695	0.0146697
LSTA.14384	31.1598	-1.32152	0.505466	-2.61445	0.00893716	0.0146697
LSTA.12537	555.148	0.328764	0.125761	2.61419	0.00894388	0.01468
LSTA.39681	17.3227	1.50696	0.576456	2.61418	0.00894416	0.01468
LSTA.347	43.9066	1.30789	0.500311	2.61416	0.0089448	0.0146805
LSTA.33138	9.43664	2.78225	1.06436	2.61401	0.00894859	0.0146862
LSTA.31559	124.211	0.556388	0.212851	2.61398	0.00894952	0.0146871
LSTA.35717	10.795	2.2644	0.8663	2.61387	0.00895225	0.0146911
LSTA.855	264.39	0.433579	0.165884	2.61375	0.00895538	0.0146956
LSTA.27940	177.508	-0.446849	0.17098	-2.61345	0.00896336	0.0147081
LSTA.7553	483.887	0.342004	0.130877	2.61318	0.00897051	0.0147193
LSTA.1389	202.107	-0.51553	0.197293	-2.61302	0.00897447	0.0147252
LSTA.32217	6.5784	-1.95754	0.749169	-2.61295	0.00897653	0.014728
LSTA.5255	942.041	0.326284	0.124874	2.61292	0.0089773	0.0147287
LSTA.16757	16.2511	2.26875	0.868449	2.61242	0.0089905	0.0147498
LSTA.36621	30.3864	1.27569	0.488407	2.61194	0.00900311	0.0147699
LSTA.8874	733.754	0.364872	0.139698	2.61186	0.00900507	0.0147726
LSTA.39278	21.641	1.29506	0.495853	2.61179	0.00900695	0.0147745
LSTA.42159	14.9022	-2.05121	0.785366	-2.61179	0.00900691	0.0147745
LSTA.15779	331.747	-0.52333	0.200392	-2.61153	0.00901379	0.0147852
LSTA.27016	83.8057	0.966447	0.370075	2.61149	0.00901487	0.0147864
LSTA.34028	13.2815	-1.98854	0.761514	-2.6113	0.00901979	0.0147939
LSTA.18222	5.71279	3.85657	1.47693	2.6112	0.00902244	0.0147976
LSTA.18661	2950.74	0.229058	0.0877331	2.61085	0.0090317	0.0148122
LSTA.9049	33.259	0.873672	0.334637	2.61081	0.0090329	0.0148136
LSTA.14715	601.184	-0.439858	0.168486	-2.61065	0.00903714	0.01482
LSTA.4387	11.6168	1.69562	0.649516	2.61059	0.00903853	0.0148217
LSTA.27684	13.0103	2.13985	0.819684	2.61058	0.00903889	0.0148217
LSTA.22077	594.044	0.376668	0.144327	2.60983	0.00905875	0.0148531
LSTA.33368	9.15903	-2.08039	0.797131	-2.60984	0.00905844	0.0148531
LSTA.10381	233.512	0.504845	0.193456	2.60961	0.00906449	0.014862
LSTA.16704	85.5572	0.716237	0.274463	2.6096	0.00906492	0.0148621
LSTA.32885	11.4692	2.31481	0.887045	2.60958	0.00906538	0.0148623
LSTA.29020	35.3406	-1.1255	0.431383	-2.60906	0.00907906	0.0148841
LSTA.11115	775.496	-0.521202	0.199786	-2.60881	0.0090859	0.0148948
LSTA.15474	3313.81	0.238493	0.0914253	2.60861	0.00909104	0.0149026
LSTA.7158	22.2749	-1.15168	0.441542	-2.60831	0.00909918	0.0149154
LSTA.31158	10.7876	2.63562	1.01056	2.60808	0.00910506	0.0149244
LSTA.14692	243.713	-0.569898	0.218561	-2.6075	0.0091206	0.0149493
LSTA.5129	689.703	0.400981	0.153813	2.60695	0.0091354	0.014973
LSTA.17137	2020.03	-0.177854	0.0682276	-2.60677	0.00914002	0.01498
LSTA.40281	66.2129	1.13087	0.433854	2.60657	0.0091454	0.0149883
LSTA.21802	1060.8	0.479179	0.183837	2.60654	0.00914625	0.0149891
LSTA.17441	240.695	-0.425034	0.163073	-2.6064	0.00914989	0.0149945
LSTA.27654	19.2868	-1.42275	0.545872	-2.60638	0.00915046	0.0149948
LSTA.33548	11.2713	2.36261	0.906582	2.60607	0.0091589	0.0150081
LSTA.26563	2.24394	4.27804	1.64161	2.606	0.00916073	0.0150105
LSTA.32079	10.6286	2.14554	0.823317	2.60597	0.0091615	0.0150111
LSTA.20742	117.604	0.542005	0.208003	2.60576	0.0091672	0.0150199
LSTA.15130	584.114	0.46297	0.177681	2.60562	0.00917083	0.0150253
LSTA.13930	144.972	0.467244	0.17939	2.60463	0.00919741	0.0150682
LSTA.1534	39.4127	1.20829	0.463903	2.60461	0.00919785	0.0150684
LSTA.458	19.516	2.14073	0.821918	2.60455	0.00919945	0.0150698
LSTA.30463	5.09956	3.23623	1.24253	2.60455	0.00919945	0.0150698
LSTA.24426	310.982	0.493379	0.18944	2.60441	0.00920334	0.0150756
LSTA.4711	3057.75	-0.434728	0.166923	-2.60436	0.00920458	0.0150771
LSTA.35404	45.686	0.901937	0.346371	2.60396	0.00921524	0.0150939
LSTA.7730	14.3974	2.59657	0.997176	2.60393	0.00921627	0.015095
LSTA.32893	34.9292	1.14927	0.441396	2.60371	0.00922195	0.0151038
LSTA.12659	99.5149	-0.486972	0.187048	-2.60346	0.0092288	0.0151144
LSTA.9051	15.2232	1.79476	0.689402	2.60335	0.00923172	0.0151186
LSTA.22104	399.277	0.437351	0.167997	2.60334	0.00923215	0.0151186
LSTA.36435	18.0472	-1.51172	0.580687	-2.60333	0.00923241	0.0151186
LSTA.2389	3147.75	-0.326438	0.125394	-2.60329	0.00923332	0.0151195
LSTA.16645	19.0238	-1.27179	0.488538	-2.60325	0.00923433	0.0151205
LSTA.27306	9.57735	2.44524	0.939313	2.60322	0.00923519	0.0151213
LSTA.23207	7.89343	1.95121	0.749556	2.60316	0.00923697	0.0151237
LSTA.37700	174.828	0.776577	0.29836	2.60282	0.00924599	0.0151379
LSTA.13900	39.9661	-1.01343	0.389368	-2.60275	0.00924791	0.0151404
LSTA.14180	20.3309	-1.30529	0.501594	-2.60229	0.00926028	0.0151601
LSTA.40921	20.5367	1.78203	0.684802	2.60226	0.00926107	0.0151608
LSTA.15137	22.0188	1.18595	0.455769	2.60209	0.00926582	0.015168
LSTA.7078	275.504	-0.378421	0.145432	-2.60205	0.00926695	0.0151692
LSTA.30721	38.2434	0.828607	0.318475	2.6018	0.00927358	0.0151795
LSTA.11357	13.7793	1.49597	0.575019	2.6016	0.00927895	0.0151871
LSTA.30314	17.5188	1.5451	0.593902	2.60161	0.00927875	0.0151871
LSTA.39439	37.9604	-0.994829	0.382412	-2.60146	0.00928279	0.0151928
LSTA.195	178.331	0.49039	0.188513	2.60136	0.00928545	0.0151966
LSTA.17802	267.883	0.505808	0.194447	2.60127	0.00928806	0.0152003
LSTA.18608	12.7798	-1.30811	0.50289	-2.60118	0.0092903	0.0152033
LSTA.42077	1.98763	-5.29081	2.03401	-2.60117	0.00929065	0.0152033
LSTA.451	659.311	0.404329	0.155477	2.60058	0.00930672	0.0152291
LSTA.31520	1776.39	-0.336762	0.129498	-2.60051	0.00930852	0.0152308
LSTA.41669	24.7906	1.14489	0.440253	2.60052	0.00930821	0.0152308
LSTA.42249	17.3305	1.76043	0.677026	2.60024	0.00931575	0.015242
LSTA.7225	1501.93	-0.344231	0.132386	-2.60021	0.00931664	0.0152429
LSTA.3943	19.3365	1.77823	0.684045	2.59958	0.00933377	0.0152704
LSTA.29594	620.181	-0.39546	0.152126	-2.59955	0.00933449	0.0152709
LSTA.38361	20.0206	-1.86111	0.716088	-2.59899	0.00934984	0.0152955
LSTA.34468	2231.27	-0.255871	0.0984578	-2.59879	0.00935541	0.015304
LSTA.714	75.7335	0.938752	0.361257	2.59857	0.0093613	0.015313
LSTA.15207	751.18	-0.348533	0.134129	-2.59849	0.00936334	0.0153158
LSTA.35319	10.3398	-1.63322	0.628533	-2.59846	0.0093642	0.0153166
LSTA.5569	277.513	-0.59961	0.230795	-2.59802	0.00937639	0.0153359
LSTA.18418	27.7866	-1.05361	0.405561	-2.5979	0.0093796	0.0153406
LSTA.36606	10.9266	-2.31437	0.890919	-2.59773	0.00938426	0.0153476
LSTA.34608	20.7233	1.33329	0.513275	2.59761	0.00938757	0.0153524
LSTA.40429	44.265	0.889119	0.342315	2.59738	0.00939392	0.0153622
LSTA.30062	31.1375	1.1476	0.441851	2.59725	0.00939729	0.0153671
LSTA.19903	5.97555	-2.17892	0.839024	-2.59697	0.00940509	0.0153793
LSTA.21024	2003.23	-0.303361	0.116815	-2.59694	0.00940585	0.01538
LSTA.31579	15.8602	1.25302	0.482508	2.5969	0.00940705	0.0153813
LSTA.6702	356.027	0.398611	0.153502	2.59677	0.00941038	0.0153856
LSTA.36262	73.9538	-0.926734	0.356879	-2.59678	0.00941035	0.0153856
LSTA.23149	26.5851	-1.39899	0.538748	-2.59675	0.00941106	0.0153861
LSTA.8111	43.2792	-1.05925	0.407924	-2.59668	0.00941302	0.0153887
LSTA.23749	12.729	-2.17141	0.836348	-2.5963	0.00942326	0.0154049
LSTA.34585	353.081	-0.598156	0.230397	-2.5962	0.00942625	0.0154091
LSTA.29804	6.97546	3.31068	1.27526	2.59609	0.00942925	0.0154135
LSTA.37282	6.2545	3.01625	1.16186	2.59606	0.00943004	0.0154141
LSTA.35367	88.1751	0.662983	0.25539	2.59597	0.0094325	0.0154176
LSTA.27022	25.466	-1.28235	0.49399	-2.59591	0.00943395	0.0154194
LSTA.7886	13.9382	1.86808	0.719685	2.59569	0.00944003	0.0154287
LSTA.19654	718.602	-0.281503	0.108456	-2.59556	0.0094437	0.0154341
LSTA.180	4603.64	0.258273	0.0995137	2.59535	0.00944956	0.0154431
LSTA.11369	2649.83	-0.267305	0.102998	-2.59526	0.00945195	0.0154464
LSTA.13434	89.5426	0.832807	0.32091	2.59515	0.00945507	0.0154509
LSTA.23731	476.461	-0.307083	0.118352	-2.59466	0.00946857	0.0154722
LSTA.25931	592.279	0.505652	0.194883	2.59465	0.00946883	0.0154722
LSTA.28904	32.8284	1.04894	0.404311	2.5944	0.0094757	0.0154828
LSTA.33273	57.628	-1.06218	0.40943	-2.5943	0.00947832	0.0154865
LSTA.11786	53.087	1.07559	0.414623	2.59414	0.0094827	0.0154931
LSTA.19747	45.0519	-1.37539	0.530229	-2.59395	0.00948809	0.0155013
LSTA.31369	229.371	-0.327804	0.126381	-2.59378	0.00949283	0.0155084
LSTA.32948	108.035	-0.57521	0.221768	-2.59375	0.00949367	0.0155092
LSTA.28371	13.4184	-1.79365	0.691751	-2.59291	0.00951683	0.0155458
LSTA.32218	5.31352	-3.3907	1.30768	-2.59292	0.0095165	0.0155458
LSTA.12968	65.8332	1.1178	0.431106	2.59286	0.00951802	0.0155472
LSTA.24898	96.3052	-0.942233	0.363437	-2.59256	0.0095264	0.0155602
LSTA.13637	7.38215	-1.84629	0.712248	-2.5922	0.00953656	0.0155762
LSTA.23293	58.363	1.34321	0.51827	2.59172	0.00954983	0.0155967
LSTA.36858	9.906	2.55657	0.986438	2.59172	0.00954967	0.0155967
LSTA.21543	2936.74	0.224639	0.0866783	2.59165	0.0095518	0.0155993
LSTA.4954	2239.93	-0.397612	0.15343	-2.59148	0.00955635	0.0156058
LSTA.20844	541.097	-0.622083	0.24005	-2.59148	0.00955649	0.0156058
LSTA.27530	24.5465	1.58431	0.611373	2.59141	0.00955848	0.0156084
LSTA.21278	10.6445	-2.10588	0.812659	-2.59135	0.00956011	0.0156105
LSTA.4753	35.1536	-0.92871	0.358408	-2.59121	0.00956399	0.0156162
LSTA.15553	51.4028	0.995058	0.384018	2.59118	0.00956486	0.015617
LSTA.40514	132.911	-0.55727	0.21508	-2.59098	0.0095702	0.0156251
LSTA.27802	10.9233	1.78561	0.689293	2.59049	0.00958396	0.015647
LSTA.21086	39.1248	0.943698	0.364301	2.59044	0.00958546	0.0156488
LSTA.30152	68.1183	0.850788	0.328505	2.58988	0.00960091	0.0156735
LSTA.8300	260.599	-0.664604	0.256671	-2.58932	0.00961645	0.0156982
LSTA.24515	181.647	0.439804	0.169877	2.58896	0.00962673	0.0157144
LSTA.3127	12.7885	2.50933	0.969252	2.58894	0.00962722	0.0157146
LSTA.11118	1128.43	0.382069	0.147591	2.5887	0.00963392	0.0157249
LSTA.13205	6.71185	3.59539	1.38902	2.58845	0.00964103	0.0157359
LSTA.35363	9.93901	-1.83417	0.70863	-2.58833	0.00964417	0.0157404
LSTA.41246	16.4283	-1.88537	0.728418	-2.58831	0.00964473	0.0157408
LSTA.26468	22.3085	1.68062	0.64933	2.58824	0.00964691	0.0157437
LSTA.38337	486.503	-0.349468	0.135023	-2.58821	0.00964749	0.015744
LSTA.5637	1723.55	0.345697	0.133571	2.58811	0.00965032	0.0157481
LSTA.31229	35.9296	-1.24653	0.481688	-2.58784	0.00965812	0.0157602
LSTA.29253	764.412	0.421996	0.163073	2.58776	0.00966013	0.0157629
LSTA.10489	7.34673	3.0653	1.18464	2.58752	0.00966684	0.0157732
LSTA.9619	13.3213	1.54009	0.595207	2.58749	0.00966792	0.0157743
LSTA.47	8763.62	0.283428	0.109538	2.58747	0.00966834	0.0157744
LSTA.28479	85.707	-0.939116	0.362987	-2.58719	0.00967621	0.0157867
LSTA.11088	131.503	-0.699927	0.270569	-2.58687	0.00968512	0.0158006
LSTA.24919	64.1411	1.09537	0.423443	2.58682	0.0096865	0.0158016
LSTA.33708	5.16965	-3.64094	1.40749	-2.58683	0.00968641	0.0158016
LSTA.41695	10.7061	1.74598	0.675062	2.58639	0.00969857	0.0158207
LSTA.17509	159.814	0.538557	0.208253	2.58607	0.00970764	0.0158343
LSTA.26782	12.8341	1.72562	0.667276	2.58607	0.00970759	0.0158343
LSTA.19588	133.329	1.20113	0.464472	2.58601	0.00970952	0.0158367
LSTA.58	433.289	-0.304325	0.117699	-2.58563	0.00972015	0.0158535
LSTA.38377	122.462	0.640995	0.247917	2.58552	0.00972327	0.0158579
LSTA.15387	371.277	-0.309205	0.119594	-2.58544	0.00972539	0.0158608
LSTA.20259	218.915	-0.477241	0.184607	-2.58517	0.0097331	0.0158727
LSTA.24140	379.779	-0.612064	0.236791	-2.58483	0.00974267	0.0158877
LSTA.38137	97.0608	0.758712	0.293552	2.58459	0.00974951	0.0158983
LSTA.33042	32.5551	1.25074	0.483987	2.58424	0.00975942	0.0159138
LSTA.17691	13.5761	2.2736	0.879858	2.58406	0.00976459	0.0159216
LSTA.33925	59.6375	-0.946398	0.366264	-2.58392	0.00976838	0.0159272
LSTA.8152	101.364	-0.862332	0.333738	-2.58386	0.00977025	0.0159296
LSTA.37604	121.516	0.850464	0.329166	2.58369	0.00977491	0.0159366
LSTA.33917	17.7445	-1.39114	0.538446	-2.58361	0.00977715	0.0159397
LSTA.20973	17.8348	1.84972	0.715947	2.5836	0.00977757	0.0159397
LSTA.1761	27.9799	-1.08736	0.420878	-2.58355	0.00977892	0.0159413
LSTA.2663	2508.57	-0.288251	0.11158	-2.58336	0.00978438	0.0159496
LSTA.8768	34254.6	-0.157605	0.061019	-2.58288	0.00979787	0.015971
LSTA.17575	1318.42	0.259603	0.100518	2.58266	0.00980421	0.0159807
LSTA.21989	26.0248	-1.48866	0.576428	-2.58256	0.00980713	0.0159848
LSTA.21242	50.6629	0.936686	0.362721	2.58238	0.00981204	0.0159922
LSTA.36301	12.2191	2.20539	0.85411	2.58209	0.00982033	0.0160051
LSTA.27057	20.1847	-1.81368	0.702413	-2.58207	0.00982093	0.0160055
LSTA.40088	22.3757	1.62294	0.628556	2.58202	0.00982249	0.0160074
LSTA.41163	175.391	-0.584949	0.226553	-2.58195	0.00982445	0.01601
LSTA.927	148.264	-0.50944	0.197327	-2.58171	0.00983114	0.0160203
LSTA.2307	321.453	0.46169	0.178836	2.58164	0.0098332	0.016023
LSTA.20094	696.363	-0.289016	0.111959	-2.58145	0.00983874	0.0160314
LSTA.335	44.2688	1.25924	0.48781	2.58142	0.0098396	0.0160322
LSTA.30384	7.10416	-3.89759	1.50988	-2.58139	0.0098403	0.0160327
LSTA.39758	9.99827	2.74264	1.06252	2.58127	0.00984384	0.0160379
LSTA.15370	10.2811	2.52473	0.978222	2.58094	0.00985314	0.0160524
LSTA.16540	3266.21	-0.223939	0.086769	-2.58086	0.00985539	0.0160555
LSTA.32714	7.1771	-2.25077	0.872189	-2.5806	0.00986297	0.0160672
LSTA.9702	439.049	0.494143	0.191486	2.58057	0.00986388	0.0160681
LSTA.30854	129.446	0.627021	0.242987	2.58047	0.00986651	0.0160717
LSTA.19042	1409.75	0.534673	0.207217	2.58026	0.00987272	0.0160812
LSTA.25157	251.645	-0.514382	0.199357	-2.5802	0.00987433	0.0160832
LSTA.5107	362.922	0.520718	0.201874	2.57943	0.00989646	0.0161187
LSTA.6323	1802.33	0.320864	0.124408	2.57911	0.00990544	0.0161315
LSTA.22792	79.4459	1.0467	0.405839	2.57911	0.00990546	0.0161315
LSTA.28403	1018.27	-0.39415	0.152823	-2.57913	0.00990498	0.0161315
LSTA.28638	7.95718	2.49599	0.968002	2.5785	0.00992303	0.0161594
LSTA.42253	64.4114	-0.673465	0.261199	-2.57836	0.00992706	0.0161654
LSTA.25390	5342.38	0.254426	0.0986782	2.57834	0.00992759	0.0161656
LSTA.41191	17.4759	1.72002	0.667121	2.57827	0.00992957	0.0161682
LSTA.28914	866.174	-0.402842	0.156253	-2.57814	0.00993332	0.0161737
LSTA.5445	7.38068	2.37437	0.921033	2.57794	0.00993918	0.0161826
LSTA.7258	312.109	-0.38328	0.148683	-2.57784	0.00994213	0.0161867
LSTA.11879	402.795	-0.29835	0.115737	-2.57782	0.00994245	0.0161867
LSTA.41517	8.22888	-1.9457	0.754863	-2.57755	0.00995027	0.0161988
LSTA.4595	24.8135	1.82695	0.708818	2.57746	0.00995306	0.0162027
LSTA.1659	25.5498	1.29517	0.502516	2.57737	0.00995561	0.0162062
LSTA.39449	713.27	-0.789789	0.306452	-2.5772	0.00996043	0.0162135
LSTA.35042	27.3803	-1.15374	0.44769	-2.57709	0.00996369	0.0162182
LSTA.21195	19.558	1.82245	0.70718	2.57706	0.00996447	0.0162182
LSTA.23570	51.7572	-0.762301	0.295802	-2.57707	0.00996424	0.0162182
LSTA.4706	141.232	0.736771	0.285909	2.57695	0.00996773	0.0162229
LSTA.35643	16.4075	-1.52056	0.590178	-2.57645	0.00998216	0.0162457
LSTA.781	318.164	0.294383	0.114269	2.57623	0.00998833	0.0162551
LSTA.23567	3.1295	-5.9455	2.30796	-2.57609	0.00999257	0.0162614
LSTA.9157	28.8727	1.21916	0.473285	2.57596	0.00999627	0.0162668
LSTA.23419	168.155	0.459469	0.17837	2.57593	0.0099972	0.0162677
LSTA.16638	43.5282	0.845455	0.328266	2.57552	0.010009	0.0162862
LSTA.10837	14.5825	-1.70971	0.663857	-2.57542	0.0100117	0.0162895
LSTA.13415	131.123	0.687975	0.26713	2.57543	0.0100115	0.0162895
LSTA.16493	27.3842	1.20905	0.469463	2.57539	0.0100127	0.0162904
LSTA.32423	11.3898	1.89927	0.737489	2.57532	0.0100147	0.0162931
LSTA.31843	1654.57	-0.394265	0.153101	-2.57519	0.0100185	0.0162985
LSTA.22785	13.9887	-1.24735	0.484399	-2.57505	0.0100226	0.0163046
LSTA.11405	6686.71	0.321295	0.124782	2.57486	0.0100281	0.016313
LSTA.14672	1026.13	-0.437864	0.170075	-2.57453	0.0100375	0.0163277
LSTA.7243	13.2696	-1.71864	0.667559	-2.57451	0.0100383	0.0163283
LSTA.6200	10.4051	1.93415	0.751366	2.57417	0.0100479	0.0163434
LSTA.18286	2499.11	-0.433969	0.168616	-2.57371	0.0100615	0.0163647
LSTA.4506	782.419	0.42278	0.164271	2.57367	0.0100625	0.0163658
LSTA.40912	5.25901	4.36801	1.6974	2.57335	0.0100719	0.0163805
LSTA.38230	165.238	0.689108	0.267789	2.57333	0.0100726	0.0163809
LSTA.7738	492.859	0.446393	0.173473	2.57326	0.0100744	0.0163827
LSTA.27570	37.1407	-1.04502	0.406107	-2.57327	0.0100742	0.0163827
LSTA.29603	192.205	-0.642458	0.249686	-2.57307	0.0100801	0.0163913
LSTA.10120	7934.8	-0.273736	0.106394	-2.57285	0.0100866	0.0164012
LSTA.37619	157.697	0.574602	0.223337	2.57281	0.0100878	0.0164025
LSTA.991	177.272	-0.545706	0.212133	-2.57247	0.0100974	0.0164176
LSTA.22187	60.8256	-0.912349	0.354663	-2.57244	0.0100985	0.0164186
LSTA.5693	32.1082	1.6494	0.641221	2.57228	0.0101032	0.0164255
LSTA.37712	452.432	-0.488459	0.189894	-2.57227	0.0101035	0.0164255
LSTA.22195	198.88	-0.606532	0.235831	-2.57189	0.0101145	0.0164427
LSTA.22465	67.2658	-0.689802	0.268213	-2.57184	0.0101159	0.0164444
LSTA.4618	98.4488	-0.747426	0.290651	-2.57156	0.0101241	0.0164571
LSTA.8040	1178.61	-0.233716	0.0908996	-2.57115	0.0101362	0.0164762
LSTA.21894	24.4826	1.60327	0.623584	2.57106	0.0101389	0.0164799
LSTA.25523	18.239	-2.49219	0.969354	-2.57097	0.0101413	0.0164831
LSTA.36600	52.0468	-0.762268	0.296517	-2.57074	0.0101482	0.0164937
LSTA.38417	3.60096	3.37054	1.31113	2.57071	0.0101491	0.0164946
LSTA.20079	29.7668	-1.30103	0.506254	-2.56992	0.0101722	0.0165315
LSTA.35812	4.14833	-3.60267	1.40189	-2.56987	0.0101737	0.0165333
LSTA.33142	4.83801	-2.3614	0.918894	-2.56983	0.010175	0.0165347
LSTA.6069	7.92535	-4.30548	1.67542	-2.56979	0.0101761	0.0165359
LSTA.23495	168.804	0.440116	0.17127	2.56972	0.0101781	0.0165385
LSTA.3003	23182.8	0.355248	0.138252	2.56957	0.0101824	0.0165449
LSTA.21824	181.041	0.846404	0.329406	2.56948	0.010185	0.0165485
LSTA.34756	3.57453	-5.28442	2.05666	-2.56941	0.0101871	0.0165512
LSTA.11230	2445.71	0.236885	0.0921952	2.56939	0.0101878	0.0165517
LSTA.23964	18.8324	-1.2095	0.470757	-2.56928	0.0101911	0.0165565
LSTA.37932	13.9212	1.80622	0.703096	2.56895	0.0102008	0.0165715
LSTA.17869	14.0626	-1.30997	0.509957	-2.56878	0.0102058	0.0165791
LSTA.34018	129.208	-0.599196	0.233277	-2.5686	0.010211	0.0165869
LSTA.21986	212.242	-0.821549	0.319864	-2.56844	0.0102158	0.0165941
LSTA.9870	2264.46	-0.227123	0.0884317	-2.56835	0.0102184	0.0165977
LSTA.33209	508.924	-0.555553	0.21631	-2.56832	0.0102193	0.0165985
LSTA.4184	424.272	0.519505	0.202287	2.56815	0.0102242	0.0166058
LSTA.2027	10.3638	-1.88485	0.734004	-2.5679	0.0102315	0.0166171
LSTA.1018	22.1411	-1.19471	0.465281	-2.56771	0.0102372	0.0166256
LSTA.31929	25.375	2.61688	1.01915	2.5677	0.0102376	0.0166256
LSTA.20089	42.9002	-0.868122	0.338098	-2.56767	0.0102386	0.0166266
LSTA.14041	25.2568	1.29924	0.50602	2.56757	0.0102413	0.0166303
LSTA.24329	5.39989	-4.47624	1.74372	-2.56707	0.0102562	0.0166539
LSTA.19579	31.0619	1.27655	0.4973	2.56696	0.0102594	0.0166585
LSTA.11000	51.1985	-0.877395	0.34183	-2.56676	0.0102654	0.0166676
LSTA.38666	16.4469	1.40349	0.546836	2.56655	0.0102714	0.0166768
LSTA.40003	14.4267	-2.22538	0.867085	-2.56651	0.0102728	0.0166783
LSTA.40068	8.96846	1.98618	0.773946	2.5663	0.0102789	0.0166875
LSTA.6982	297.339	0.347449	0.135398	2.56612	0.0102843	0.0166957
LSTA.17155	436.845	0.748198	0.291588	2.56595	0.0102895	0.0167035
LSTA.21559	1888.9	-0.222031	0.0865311	-2.56591	0.0102906	0.0167047
LSTA.14219	33.2	1.52396	0.593958	2.56577	0.0102947	0.0167107
LSTA.35947	289.211	0.993722	0.387322	2.56562	0.0102992	0.0167173
LSTA.484	831.818	-0.449752	0.175317	-2.56536	0.0103068	0.016729
LSTA.35863	3.26565	-4.48989	1.75022	-2.56533	0.0103078	0.01673
LSTA.26172	269.154	-0.507189	0.197713	-2.56528	0.0103092	0.0167317
LSTA.18445	70.4689	1.08504	0.423027	2.56494	0.0103194	0.0167475
LSTA.6607	465.318	-0.315906	0.123167	-2.56485	0.0103221	0.0167513
LSTA.41026	107.208	0.48148	0.187742	2.56458	0.0103301	0.0167637
LSTA.13497	14.5124	-1.50176	0.585707	-2.56401	0.010347	0.0167904
LSTA.35340	166.572	0.855738	0.333757	2.56396	0.0103486	0.0167924
LSTA.29179	22.0993	1.3158	0.51327	2.56357	0.0103603	0.0168107
LSTA.6351	798.352	-0.418841	0.163406	-2.5632	0.0103713	0.0168278
LSTA.5485	24.3922	-1.10392	0.430704	-2.56305	0.0103756	0.0168343
LSTA.9755	96.1633	0.576376	0.224884	2.56299	0.0103775	0.0168367
LSTA.36167	702.331	-0.40064	0.156323	-2.5629	0.0103802	0.0168404
LSTA.21531	3698.95	0.231093	0.0901726	2.56278	0.0103837	0.0168455
LSTA.41542	35.497	1.06973	0.41742	2.56271	0.010386	0.0168485
LSTA.18180	125.831	0.504071	0.196702	2.56262	0.0103887	0.0168522
LSTA.27818	22.4616	1.5601	0.609038	2.56157	0.0104199	0.0169022
LSTA.38853	26.1162	1.3507	0.527309	2.5615	0.0104222	0.0169053
LSTA.12328	32.3699	-1.14089	0.445506	-2.56089	0.0104403	0.0169341
LSTA.33812	5.04398	2.95028	1.15207	2.56086	0.0104413	0.016935
LSTA.22953	57.9369	-0.827781	0.323245	-2.56084	0.0104418	0.0169352
LSTA.19590	1648.51	-0.271702	0.1061	-2.56083	0.0104424	0.0169354
LSTA.40173	11.3374	2.56977	1.0035	2.5608	0.0104431	0.016936
LSTA.40542	16.062	-1.39441	0.544531	-2.56075	0.0104446	0.0169377
LSTA.20174	345.14	-0.309582	0.120902	-2.5606	0.0104491	0.0169444
LSTA.35328	40.8051	-0.969994	0.378839	-2.56044	0.0104541	0.0169518
LSTA.16742	69.1194	-0.963597	0.376364	-2.56028	0.0104589	0.016959
LSTA.40774	39.0826	-1.31383	0.513184	-2.56016	0.0104624	0.0169641
LSTA.37274	70.6233	0.79901	0.312099	2.56012	0.0104637	0.0169655
LSTA.16716	278.884	-0.384556	0.150214	-2.56006	0.0104655	0.0169677
LSTA.1690	892.449	0.302564	0.118191	2.55996	0.0104685	0.0169713
LSTA.30141	5.0978	-2.33826	0.913393	-2.55997	0.0104682	0.0169713
LSTA.35952	12.1229	1.92323	0.751324	2.55979	0.0104735	0.0169787
LSTA.3243	10259.1	-0.196266	0.0766769	-2.55964	0.010478	0.0169854
LSTA.38487	11.106	-1.39722	0.546003	-2.55899	0.0104977	0.0170167
LSTA.3445	1155.46	-0.44588	0.174259	-2.55872	0.0105058	0.0170279
LSTA.20513	8.43678	3.67535	1.4364	2.55872	0.0105058	0.0170279
LSTA.33847	353.669	0.500342	0.195542	2.55874	0.0105053	0.0170279
LSTA.14682	4074.79	0.220941	0.0863567	2.55847	0.0105133	0.0170394
LSTA.35154	6.50408	4.07638	1.59335	2.55837	0.0105163	0.0170435
LSTA.12501	354.138	0.540014	0.211088	2.55824	0.0105205	0.0170497
LSTA.7003	1269.64	-0.358975	0.140326	-2.55815	0.0105231	0.0170532
LSTA.12485	312.567	-0.48404	0.189223	-2.55804	0.0105265	0.0170575
LSTA.36013	426.066	0.644639	0.252005	2.55804	0.0105264	0.0170575
LSTA.30552	363.032	0.421936	0.164953	2.55791	0.0105303	0.017063
LSTA.4264	1376.42	-0.401335	0.156904	-2.55784	0.0105325	0.017066
LSTA.15002	42.4629	1.15372	0.451098	2.55759	0.0105401	0.0170775
LSTA.13729	11.7564	2.12963	0.832693	2.55752	0.0105422	0.0170803
LSTA.33358	48.8708	1.02638	0.401329	2.55746	0.010544	0.0170826
LSTA.5520	16.222	2.0136	0.787378	2.55735	0.0105474	0.0170874
LSTA.14791	28.4077	1.128	0.441164	2.55686	0.010562	0.0171098
LSTA.37919	12.4142	-7.13794	2.79166	-2.55688	0.0105616	0.0171098
LSTA.30349	12.5502	2.21388	0.865872	2.55682	0.0105634	0.0171113
LSTA.32665	12.4861	2.65267	1.0375	2.55678	0.0105645	0.0171125
LSTA.3752	193.975	-0.51293	0.20063	-2.5566	0.0105701	0.0171209
LSTA.22124	10.5252	-2.66231	1.04159	-2.55599	0.0105886	0.0171502
LSTA.32256	25.6027	-1.14833	0.44932	-2.5557	0.0105974	0.0171638
LSTA.38151	22.4435	-0.998906	0.390862	-2.55565	0.010599	0.0171658
LSTA.11643	1470.32	-0.28588	0.11187	-2.55546	0.0106047	0.0171743
LSTA.18521	496.097	0.355145	0.138976	2.55545	0.0106051	0.0171744
LSTA.35003	27.8912	1.03825	0.406304	2.55537	0.0106076	0.0171778
LSTA.37304	89.7595	-0.621494	0.24322	-2.55528	0.0106103	0.0171815
LSTA.11100	372.805	0.663465	0.259684	2.5549	0.0106219	0.0171996
LSTA.9263	384.186	0.539378	0.211162	2.55433	0.0106392	0.0172269
LSTA.26050	103.557	-1.4108	0.552354	-2.55416	0.0106445	0.0172348
LSTA.7444	63.7802	-0.683699	0.267693	-2.55404	0.0106481	0.01724
LSTA.88	539.061	0.330933	0.129593	2.55363	0.0106608	0.0172599
LSTA.5481	24.7339	1.06937	0.418779	2.55356	0.0106629	0.0172627
LSTA.9678	2440.02	-0.270342	0.105874	-2.55342	0.0106671	0.0172688
LSTA.17694	99.4422	0.689903	0.270195	2.55335	0.0106692	0.0172715
LSTA.13432	610.356	-0.417341	0.163451	-2.55332	0.0106702	0.0172724
LSTA.38997	35.8693	-1.32088	0.517332	-2.55326	0.0106721	0.0172749
LSTA.343	42.7407	-0.704514	0.275929	-2.55324	0.0106726	0.017275
LSTA.19003	220.581	-0.441849	0.173077	-2.55291	0.0106827	0.0172903
LSTA.40277	98.3594	-0.57007	0.223302	-2.55291	0.0106828	0.0172903
LSTA.28912	139.702	-0.67825	0.265702	-2.55268	0.0106899	0.017301
LSTA.5096	29.9163	1.06517	0.417281	2.55264	0.010691	0.0173022
LSTA.29414	7099.11	-0.360788	0.141342	-2.55258	0.0106928	0.0173045
LSTA.37120	4.34065	3.62831	1.42153	2.5524	0.0106984	0.0173129
LSTA.19524	844.052	-0.278133	0.108982	-2.55209	0.0107078	0.0173274
LSTA.13806	12.3815	1.98731	0.778754	2.55192	0.0107133	0.0173355
LSTA.12839	362.537	0.406832	0.159443	2.55159	0.0107234	0.0173513
LSTA.3074	123.302	-0.526467	0.206332	-2.55155	0.0107244	0.0173523
LSTA.20498	354.504	-0.390039	0.152869	-2.55146	0.0107271	0.017356
LSTA.9746	86.538	0.691349	0.270971	2.55138	0.0107298	0.0173597
LSTA.23665	1742.09	-0.289147	0.113332	-2.55133	0.0107313	0.0173615
LSTA.37259	113.467	-0.651676	0.255465	-2.55094	0.0107433	0.0173803
LSTA.39100	410.692	-0.459189	0.180012	-2.55087	0.0107453	0.0173828
LSTA.5998	148.406	0.54788	0.214783	2.55085	0.0107461	0.0173833
LSTA.6964	300.341	0.556966	0.218356	2.55072	0.01075	0.017389
LSTA.38946	8.74403	-2.637	1.03383	-2.55071	0.0107505	0.0173892
LSTA.558	3998.97	-0.223765	0.0877356	-2.55044	0.0107586	0.0174016
LSTA.21173	41.3736	0.953716	0.373948	2.5504	0.0107601	0.0174033
LSTA.10880	361.285	0.480845	0.188545	2.5503	0.0107631	0.0174075
LSTA.13447	16.6893	-1.80491	0.707742	-2.55024	0.0107649	0.0174098
LSTA.25592	97.4562	0.583129	0.228676	2.55003	0.0107714	0.0174196
LSTA.22527	213.575	-0.573044	0.224742	-2.54978	0.010779	0.0174313
LSTA.15515	1541.35	-0.385029	0.151033	-2.5493	0.0107939	0.0174547
LSTA.5083	7.09215	3.43916	1.34915	2.54913	0.0107991	0.0174624
LSTA.2818	11.2288	2.32406	0.911716	2.5491	0.0108	0.0174632
LSTA.37641	155.45	-0.524341	0.205699	-2.54907	0.0108011	0.0174643
LSTA.17381	828.161	-0.501958	0.196928	-2.54894	0.0108052	0.0174703
LSTA.34156	50.9201	1.27162	0.49892	2.54874	0.0108114	0.0174796
LSTA.1858	107.249	0.893389	0.350533	2.54866	0.0108139	0.017483
LSTA.2302	136.58	-0.639359	0.250871	-2.54856	0.0108169	0.0174872
LSTA.21818	67.8694	-0.69601	0.273127	-2.5483	0.0108249	0.0174994
LSTA.41250	21.3818	1.17336	0.460451	2.54827	0.0108257	0.0175002
LSTA.13043	75.5163	0.772981	0.303349	2.54815	0.0108295	0.0175055
LSTA.2883	8.12805	2.9135	1.14345	2.54799	0.0108347	0.0175132
LSTA.16823	60.8266	-0.654149	0.256758	-2.54773	0.0108426	0.0175255
LSTA.24373	247.355	0.442867	0.173835	2.54763	0.0108456	0.0175296
LSTA.24799	85.6549	1.36974	0.53769	2.54745	0.0108514	0.0175384
LSTA.7426	627.513	-0.517714	0.20323	-2.54743	0.0108521	0.0175387
LSTA.17882	370.218	-0.386851	0.1519	-2.54676	0.0108729	0.0175717
LSTA.5018	930.347	-0.343077	0.134714	-2.5467	0.0108748	0.0175741
LSTA.17805	476.461	0.366595	0.143952	2.54664	0.0108764	0.0175761
LSTA.6014	272.005	-0.352929	0.138609	-2.54622	0.0108895	0.0175966
LSTA.12226	3.31742	3.69378	1.45076	2.54611	0.0108932	0.0176012
LSTA.33271	5.76314	-2.63655	1.03552	-2.54611	0.0108931	0.0176012
LSTA.39352	141.422	0.79445	0.312029	2.54607	0.0108942	0.0176022
LSTA.9638	34.7329	-1.06389	0.417867	-2.54599	0.0108967	0.0176055
LSTA.12729	23.2086	-1.20823	0.474647	-2.54553	0.0109112	0.0176282
LSTA.16199	15.1496	2.46811	0.96973	2.54515	0.010923	0.0176465
LSTA.27645	420.124	0.376886	0.148102	2.54477	0.010935	0.0176653
LSTA.22754	146.798	-0.735341	0.288982	-2.54459	0.0109407	0.0176738
LSTA.12660	13.1306	1.99453	0.783876	2.54444	0.0109453	0.01768
LSTA.27140	4.06867	4.10037	1.6115	2.54444	0.0109453	0.01768
LSTA.21627	3.01767	-4.36164	1.71431	-2.54426	0.0109511	0.0176886
LSTA.15396	15.8591	1.66651	0.655018	2.54422	0.0109523	0.0176899
LSTA.26311	124.479	-0.774037	0.304243	-2.54414	0.0109547	0.0176932
LSTA.30162	10.2057	1.64999	0.64856	2.54408	0.0109567	0.0176957
LSTA.9436	10.9619	3.36362	1.32221	2.54394	0.0109609	0.0177017
LSTA.4273	2797.97	-0.291046	0.114411	-2.54387	0.0109632	0.0177049
LSTA.10933	37.872	1.09019	0.428599	2.54361	0.0109713	0.0177172
LSTA.23558	47.9212	1.14572	0.450513	2.54314	0.010986	0.0177396
LSTA.41060	65.5457	0.892973	0.35113	2.54314	0.010986	0.0177396
LSTA.3868	1150.2	-0.231545	0.0910483	-2.5431	0.0109873	0.017741
LSTA.34153	64.3057	1.26348	0.496831	2.54309	0.0109878	0.0177411
LSTA.4302	1152.19	0.311021	0.122306	2.54296	0.0109917	0.0177467
LSTA.23316	570.428	2.79767	1.10018	2.54293	0.0109928	0.0177478
LSTA.12565	8.59518	2.20139	0.86576	2.54273	0.0109991	0.0177574
LSTA.25521	25.0587	-1.49935	0.589684	-2.54263	0.0110023	0.0177618
LSTA.36807	103.893	0.812438	0.319535	2.54257	0.0110042	0.0177641
LSTA.18064	47.3125	-3.28728	1.29292	-2.54254	0.0110052	0.0177644
LSTA.26032	44.561	0.946641	0.372321	2.54254	0.011005	0.0177644
LSTA.25914	7.63022	-2.39922	0.943732	-2.54227	0.0110135	0.0177771
LSTA.33687	451.569	0.74132	0.291599	2.54226	0.0110138	0.0177771
LSTA.19541	1223.99	-0.221067	0.0869585	-2.54222	0.0110152	0.0177778
LSTA.23017	2999.66	0.229347	0.090215	2.54223	0.0110148	0.0177778
LSTA.5167	2378.36	-0.183142	0.072046	-2.54202	0.0110214	0.0177873
LSTA.41478	13.9943	-2.04129	0.803048	-2.54192	0.0110244	0.0177914
LSTA.39833	225.222	-0.796866	0.313509	-2.54176	0.0110296	0.0177991
LSTA.40222	37.9058	1.07233	0.421973	2.54123	0.0110462	0.0178253
LSTA.30846	13.4033	-1.38564	0.545271	-2.54119	0.0110475	0.0178267
LSTA.8213	13.9881	2.33511	0.918926	2.54113	0.0110496	0.0178294
LSTA.27817	158.277	0.545051	0.214496	2.54108	0.0110511	0.0178311
LSTA.21269	10998.6	-0.355485	0.139901	-2.54097	0.0110546	0.017836
LSTA.21373	19.1021	1.72321	0.678367	2.54024	0.0110777	0.0178727
LSTA.28449	4.53963	4.01179	1.57933	2.54018	0.0110796	0.0178751
LSTA.32274	7.90028	2.14303	0.843682	2.54009	0.0110824	0.0178789
LSTA.35212	17.6644	1.66025	0.653655	2.53994	0.011087	0.0178857
LSTA.16373	31.5767	0.983077	0.38706	2.53986	0.0110897	0.0178894
LSTA.39856	20.4251	-1.23822	0.487559	-2.53963	0.0110971	0.0179005
LSTA.4299	769.954	-0.357601	0.140848	-2.53891	0.0111199	0.0179366
LSTA.21891	1940.12	0.810914	0.319408	2.53881	0.0111232	0.0179412
LSTA.27621	209.766	-0.672681	0.264977	-2.53864	0.0111284	0.0179489
LSTA.33120	19.844	-1.06136	0.418109	-2.53849	0.0111332	0.0179561
LSTA.12607	78.202	-0.66096	0.260379	-2.53846	0.0111343	0.0179565
LSTA.39101	410.984	-0.455672	0.179507	-2.53846	0.0111342	0.0179565
LSTA.39491	9.09335	2.10646	0.829877	2.53828	0.01114	0.017965
LSTA.31311	1183.91	-0.341786	0.134668	-2.53799	0.011149	0.0179788
LSTA.19605	104.688	-0.784529	0.309147	-2.53772	0.0111576	0.0179919
LSTA.33782	756.903	-0.410524	0.161771	-2.53768	0.0111589	0.0179934
LSTA.11512	929.263	0.26955	0.106226	2.53752	0.011164	0.0179999
LSTA.24557	90.546	1.14775	0.45231	2.53753	0.0111638	0.0179999
LSTA.27428	18.8143	1.26538	0.49867	2.53752	0.0111642	0.0179999
LSTA.1892	35.7214	1.79332	0.706743	2.53745	0.0111664	0.0180027
LSTA.13680	213.431	-1.47346	0.580699	-2.5374	0.0111679	0.0180045
LSTA.5036	21.9424	1.59532	0.628737	2.53734	0.0111698	0.0180068
LSTA.13717	272.723	-1.85693	0.731874	-2.53722	0.0111736	0.0180116
LSTA.32926	372.502	0.399519	0.157462	2.53723	0.0111733	0.0180116
LSTA.11387	4592.56	-0.22768	0.0897595	-2.53656	0.0111948	0.0180451
LSTA.22766	2108.79	-0.389359	0.153509	-2.53639	0.0112001	0.0180529
LSTA.13638	23.2343	-1.19663	0.471851	-2.53602	0.0112119	0.0180712
LSTA.19717	700.678	0.321782	0.126887	2.53597	0.0112135	0.0180732
LSTA.38549	15.4355	-1.61285	0.636015	-2.53587	0.0112169	0.0180779
LSTA.22734	1221.75	-0.291461	0.114953	-2.53549	0.0112291	0.0180969
LSTA.13496	18.6055	-1.44045	0.568176	-2.53523	0.0112375	0.018109
LSTA.34296	33.9293	1.06038	0.418259	2.53523	0.0112373	0.018109
LSTA.21139	607.162	-0.341523	0.134714	-2.53518	0.011239	0.0181108
LSTA.5208	3.45468	-5.33585	2.10483	-2.53505	0.0112431	0.0181166
LSTA.19987	9.43039	1.79316	0.707355	2.53502	0.011244	0.0181168
LSTA.41549	7.86969	-2.34274	0.92415	-2.53502	0.0112439	0.0181168
LSTA.39514	11.3447	-2.17925	0.859726	-2.53482	0.0112506	0.0181268
LSTA.19671	47.1645	-3.12042	1.23106	-2.53474	0.011253	0.0181299
LSTA.25038	905.041	0.308961	0.121896	2.53462	0.0112571	0.0181358
LSTA.4542	622.726	0.423009	0.16691	2.53435	0.0112657	0.0181489
LSTA.41312	23.3119	-1.06392	0.419805	-2.53431	0.0112668	0.01815
LSTA.11951	868.615	-0.30861	0.12178	-2.53417	0.0112714	0.0181567
LSTA.24636	37.3717	-1.02937	0.406213	-2.53407	0.0112746	0.0181611
LSTA.39326	7.08688	3.18282	1.25602	2.53406	0.0112749	0.0181611
LSTA.20469	190.993	0.493949	0.194942	2.53383	0.0112823	0.0181723
LSTA.10326	29.9675	-2.41322	0.952458	-2.53367	0.0112874	0.0181798
LSTA.10248	102.925	0.648415	0.255948	2.53338	0.0112968	0.0181942
LSTA.30119	8.886	-1.86919	0.737856	-2.53327	0.0113004	0.0181994
LSTA.14010	36.4048	1.14297	0.45128	2.53272	0.0113181	0.0182271
LSTA.4303	481.174	0.545572	0.215413	2.53267	0.0113196	0.0182289
LSTA.35613	31.5473	1.27007	0.501498	2.53256	0.0113234	0.0182342
LSTA.6899	155.39	0.445917	0.176077	2.53251	0.0113249	0.018236
LSTA.37459	47.9312	-0.79813	0.315173	-2.53236	0.0113298	0.0182433
LSTA.25906	60.2379	-0.838646	0.331178	-2.53231	0.0113314	0.0182452
LSTA.1307	179.247	0.552872	0.218333	2.53224	0.0113335	0.0182478
LSTA.18962	20.537	1.91372	0.755781	2.53211	0.0113379	0.0182528
LSTA.22752	48.2692	0.996078	0.393378	2.53211	0.0113378	0.0182528
LSTA.24211	212.771	0.50697	0.200216	2.53212	0.0113374	0.0182528
LSTA.5619	9.40693	-2.88217	1.13826	-2.53208	0.011339	0.0182538
LSTA.41779	25.5916	-1.02011	0.402922	-2.53179	0.0113482	0.018268
LSTA.37047	222.865	-0.568185	0.224462	-2.53132	0.0113634	0.0182917
LSTA.22220	26.7872	1.99473	0.788099	2.53107	0.0113715	0.0183041
LSTA.28541	8771.22	0.386361	0.152657	2.53091	0.0113768	0.0183119
LSTA.11957	868.212	-0.316833	0.125219	-2.53023	0.0113988	0.0183465
LSTA.38323	15.4181	2.58665	1.0223	2.53022	0.0113991	0.0183465
LSTA.24444	9.67485	-1.65928	0.655807	-2.53013	0.0114021	0.0183505
LSTA.20090	15.8492	-1.39144	0.549981	-2.52998	0.011407	0.0183577
LSTA.24530	18.3517	1.28494	0.507893	2.52994	0.0114083	0.0183591
LSTA.811	1865.9	-0.245042	0.0968604	-2.52985	0.011411	0.0183621
LSTA.9925	9.55146	2.39741	0.947644	2.52987	0.0114106	0.0183621
LSTA.10460	723.998	-0.283545	0.112081	-2.52982	0.011412	0.018363
LSTA.40296	56.6565	-1.8275	0.72247	-2.52952	0.0114218	0.018378
LSTA.40463	10705	-0.437867	0.173111	-2.52941	0.0114256	0.0183834
LSTA.31561	69.0233	0.934794	0.369609	2.52914	0.0114341	0.0183965
LSTA.40191	22.5248	-1.86734	0.738366	-2.52901	0.0114384	0.0184026
LSTA.596	538.441	-0.404338	0.159881	-2.52899	0.0114392	0.0184033
LSTA.499	14.038	-1.53423	0.606759	-2.52857	0.011453	0.018424
LSTA.39035	33.1321	1.06963	0.423019	2.52857	0.0114528	0.018424
LSTA.2743	784.747	-0.260875	0.103198	-2.52791	0.0114743	0.0184576
LSTA.29574	3513.93	-0.359954	0.142395	-2.52785	0.0114763	0.0184601
LSTA.13069	23.1417	1.02837	0.406844	2.52768	0.011482	0.0184687
LSTA.41434	56.6649	0.866234	0.342713	2.52758	0.0114852	0.0184731
LSTA.26464	110.026	-0.661045	0.261579	-2.52714	0.0114996	0.0184954
LSTA.32704	22.7435	-1.41313	0.559184	-2.52713	0.0115	0.0184954
LSTA.20997	12.9228	-1.34677	0.532939	-2.52705	0.0115024	0.0184985
LSTA.31972	182.899	-0.540243	0.213795	-2.52692	0.0115069	0.0185051
LSTA.30064	6.21227	2.50764	0.992395	2.52686	0.0115087	0.0185073
LSTA.30412	14.9185	-1.32548	0.524581	-2.52673	0.0115129	0.0185134
LSTA.9435	52.2658	1.74362	0.690163	2.52638	0.0115244	0.0185312
LSTA.6187	1798.29	-0.257829	0.102057	-2.52633	0.0115261	0.0185332
LSTA.34562	34.672	-1.0979	0.434589	-2.52629	0.0115276	0.0185348
LSTA.42449	16.4526	-1.30832	0.517923	-2.5261	0.0115336	0.0185439
LSTA.37801	232.915	0.422266	0.167167	2.52602	0.0115363	0.0185475
LSTA.10304	826.421	-0.309235	0.122446	-2.52549	0.0115537	0.0185748
LSTA.41697	238.89	-0.51812	0.20517	-2.52533	0.0115591	0.0185827
LSTA.39578	131.775	0.634079	0.251102	2.52518	0.0115638	0.0185895
LSTA.22357	32.766	0.909228	0.360086	2.52503	0.0115687	0.0185968
LSTA.16834	243.602	-0.407456	0.161372	-2.52495	0.0115715	0.0186006
LSTA.40332	90.553	0.915242	0.362492	2.52486	0.0115745	0.0186046
LSTA.924	888.828	-0.286622	0.113528	-2.52469	0.0115801	0.0186128
LSTA.22339	15.4183	1.80637	0.715485	2.52468	0.0115805	0.0186128
LSTA.8777	502.816	-0.389394	0.15424	-2.5246	0.0115829	0.018616
LSTA.38948	7.30556	-3.21022	1.27172	-2.52431	0.0115926	0.0186303
LSTA.41063	14.2589	1.86084	0.737168	2.52431	0.0115926	0.0186303
LSTA.22543	600.48	0.365947	0.144972	2.52426	0.0115942	0.0186322
LSTA.3947	558.913	-0.400394	0.158628	-2.5241	0.0115994	0.0186397
LSTA.1816	14.8813	1.71401	0.679065	2.52408	0.0116001	0.0186401
LSTA.34505	957.261	-0.489737	0.194031	-2.52401	0.0116024	0.0186432
LSTA.33731	24.1606	0.968498	0.383767	2.52366	0.0116141	0.0186612
LSTA.13416	520.74	0.403532	0.159903	2.5236	0.0116161	0.0186638
LSTA.29534	14.3542	1.78736	0.708303	2.52343	0.0116215	0.0186717
LSTA.13789	380.802	0.601154	0.238233	2.52338	0.0116232	0.0186737
LSTA.22700	32.3535	1.24902	0.49503	2.52313	0.0116316	0.0186865
LSTA.10321	481.078	0.454841	0.180273	2.52308	0.0116333	0.0186886
LSTA.10270	540.898	0.342956	0.135935	2.52294	0.0116377	0.0186949
LSTA.209	43.98	0.753241	0.298558	2.52293	0.0116382	0.018695
LSTA.38030	8.73232	2.10175	0.833122	2.52274	0.0116445	0.0187045
LSTA.13696	1139.07	0.285151	0.113046	2.52244	0.0116545	0.0187198
LSTA.24810	2302.47	0.433108	0.171705	2.5224	0.0116558	0.0187205
LSTA.38776	17.7839	-1.36548	0.541343	-2.5224	0.0116558	0.0187205
LSTA.3797	15.5231	-1.76837	0.701074	-2.52237	0.0116567	0.0187212
LSTA.7951	7.74175	3.64668	1.44577	2.52231	0.0116585	0.0187234
LSTA.18	1340.33	-0.344328	0.136527	-2.52205	0.0116675	0.018737
LSTA.9147	49.1414	-1.1834	0.469248	-2.52192	0.0116717	0.0187417
LSTA.14269	742.944	-0.327006	0.129665	-2.52192	0.0116716	0.0187417
LSTA.20550	82.058	0.840305	0.333198	2.52194	0.0116709	0.0187417
LSTA.25409	255.058	-0.654555	0.259549	-2.5219	0.0116723	0.018742
LSTA.25342	11.3616	-2.33269	0.924981	-2.52187	0.0116732	0.0187426
LSTA.17565	29580.5	-0.314838	0.124846	-2.52182	0.0116751	0.018745
LSTA.33272	59.8162	-1.02136	0.405042	-2.52163	0.0116814	0.0187544
LSTA.21934	18.9414	-1.53967	0.610727	-2.52105	0.0117005	0.0187843
LSTA.23259	88.8965	0.55447	0.219945	2.52095	0.0117038	0.018789
LSTA.11076	68.1998	-0.588917	0.233612	-2.52092	0.0117048	0.0187899
LSTA.8090	502.527	-0.524816	0.2082	-2.52073	0.0117112	0.0187994
LSTA.29488	12.9318	-1.55072	0.615212	-2.52063	0.0117146	0.0188042
LSTA.31078	28.8108	1.35719	0.538467	2.52046	0.01172	0.0188121
LSTA.29302	3.63898	5.2245	2.07287	2.52042	0.0117216	0.018814
LSTA.9083	66.8886	1.19038	0.472367	2.52003	0.0117346	0.0188341
LSTA.29470	22.8958	1.56659	0.621694	2.51988	0.0117395	0.0188412
LSTA.23997	783.203	0.346842	0.137654	2.51967	0.0117465	0.0188511
LSTA.23998	783.203	0.346842	0.137654	2.51967	0.0117465	0.0188511
LSTA.35623	14.1311	1.6707	0.663067	2.51965	0.0117471	0.0188513
LSTA.31306	301.634	-0.591165	0.234643	-2.51942	0.0117548	0.0188629
LSTA.8177	35.7374	-1.25025	0.496262	-2.51932	0.011758	0.0188674
LSTA.30326	19.0622	-1.66502	0.660901	-2.51931	0.0117584	0.0188674
LSTA.25211	50.7959	1.32036	0.524113	2.51923	0.0117611	0.018871
LSTA.18130	1104.1	-0.370427	0.147048	-2.5191	0.0117655	0.0188773
LSTA.2175	7.38678	-2.91376	1.15671	-2.519	0.011769	0.0188821
LSTA.17392	30.4732	1.47483	0.585513	2.51887	0.0117731	0.018888
LSTA.20749	755.247	-0.411722	0.163472	-2.51861	0.0117819	0.018901
LSTA.25892	19.7134	-1.18372	0.469989	-2.5186	0.0117821	0.018901
LSTA.6903	226.17	-0.528631	0.209899	-2.51851	0.0117853	0.0189054
LSTA.17786	6.77394	3.00736	1.19412	2.51847	0.0117866	0.0189068
LSTA.7627	15.595	-1.37699	0.546804	-2.51825	0.0117938	0.0189177
LSTA.29370	118.729	-0.697362	0.276938	-2.51811	0.0117985	0.0189245
LSTA.11646	634.843	-2.54397	1.01034	-2.51793	0.0118048	0.0189338
LSTA.26442	51.6148	2.52272	1.00192	2.51789	0.0118061	0.0189352
LSTA.11156	109.632	1.23514	0.490567	2.51778	0.0118096	0.0189402
LSTA.29728	4410.86	0.241128	0.0957811	2.51749	0.0118194	0.0189551
LSTA.4794	38.8502	-0.770095	0.305974	-2.51687	0.0118404	0.0189881
LSTA.23549	368.964	-0.335895	0.133463	-2.51676	0.011844	0.0189931
LSTA.23893	887.436	0.269654	0.107155	2.51649	0.0118532	0.0190071
LSTA.29948	159.501	-0.587337	0.233414	-2.51628	0.0118599	0.0190173
LSTA.42083	110.275	-0.662559	0.263318	-2.51619	0.011863	0.0190215
LSTA.19200	26.8031	1.2249	0.486838	2.51604	0.0118683	0.0190293
LSTA.20030	6256.62	-0.25478	0.101265	-2.51598	0.0118703	0.0190316
LSTA.14347	10.5457	1.83315	0.728656	2.51579	0.0118765	0.0190409
LSTA.40871	71.681	-0.556526	0.221228	-2.51563	0.0118821	0.0190492
LSTA.35370	35.2672	-1.13107	0.449654	-2.51543	0.0118888	0.0190592
LSTA.33920	21.4323	1.6288	0.647551	2.51533	0.0118921	0.0190637
LSTA.36255	123.595	-0.955126	0.379818	-2.5147	0.0119135	0.0190966
LSTA.37695	667.498	0.33873	0.1347	2.51471	0.0119132	0.0190966
LSTA.8869	5.83923	-3.61726	1.43859	-2.51444	0.0119222	0.0191098
LSTA.14201	8.3774	-2.11569	0.841524	-2.51411	0.0119332	0.0191261
LSTA.26307	188.552	-0.498242	0.198178	-2.51411	0.0119332	0.0191261
LSTA.38158	22.0786	1.2502	0.49731	2.51392	0.0119398	0.0191359
LSTA.1644	235.299	-0.547637	0.21788	-2.51348	0.0119547	0.0191591
LSTA.12069	142.121	0.683254	0.271846	2.51339	0.0119577	0.0191623
LSTA.18872	709.605	-0.372672	0.148274	-2.5134	0.0119575	0.0191623
LSTA.20882	28.8424	1.2775	0.508318	2.51319	0.0119646	0.0191727
LSTA.5547	994.503	0.287319	0.114326	2.51316	0.0119653	0.0191732
LSTA.22745	29.8599	-0.944843	0.375966	-2.51311	0.0119672	0.0191754
LSTA.584	4462.5	-0.332873	0.13249	-2.51243	0.0119903	0.0192118
LSTA.18944	28.52	1.86572	0.742611	2.51238	0.011992	0.0192137
LSTA.12094	149.872	-0.533649	0.212442	-2.51197	0.0120058	0.0192351
LSTA.36847	22.1273	1.58141	0.629587	2.51182	0.0120111	0.0192429
LSTA.24346	150.413	-1.08043	0.430151	-2.51174	0.0120138	0.0192465
LSTA.33439	16.2073	-1.60311	0.638261	-2.51168	0.0120159	0.0192491
LSTA.40726	3.05868	-5.71302	2.27461	-2.51164	0.0120171	0.0192502
LSTA.40682	50.4399	-1.37679	0.548168	-2.51162	0.012018	0.0192509
LSTA.31476	760.836	-0.310823	0.123761	-2.51148	0.0120227	0.0192577
LSTA.920	133.086	0.793057	0.315795	2.5113	0.0120288	0.0192668
LSTA.13238	28.8878	1.00187	0.39897	2.51113	0.0120345	0.0192752
LSTA.33205	13.286	-1.46791	0.58459	-2.51101	0.0120386	0.0192811
LSTA.30803	23.0015	1.98597	0.791021	2.51064	0.0120513	0.0193006
LSTA.2947	16.6403	-1.5693	0.625071	-2.51059	0.0120529	0.0193025
LSTA.3455	394.735	-0.318737	0.126965	-2.51044	0.0120582	0.0193103
LSTA.22445	6.18976	3.26781	1.30185	2.51012	0.012069	0.0193269
LSTA.29700	5.31861	-2.57331	1.02524	-2.50995	0.0120747	0.0193352
LSTA.13954	535.376	0.435859	0.173654	2.50993	0.0120754	0.0193357
LSTA.31342	89.4909	0.797375	0.317711	2.50975	0.0120815	0.0193447
LSTA.32101	95.4691	-0.636354	0.253558	-2.5097	0.0120835	0.0193472
LSTA.30178	14.1894	1.84989	0.737113	2.50965	0.0120852	0.0193492
LSTA.19359	47.7159	1.20892	0.481735	2.5095	0.0120901	0.0193562
LSTA.13203	153.027	-0.66369	0.264493	-2.50929	0.0120974	0.0193669
LSTA.15173	254.616	-0.569013	0.226763	-2.50928	0.0120977	0.0193669
LSTA.41643	53.1102	-0.899753	0.35858	-2.50921	0.0121	0.0193697
LSTA.41931	26.7741	-1.3982	0.557229	-2.50921	0.0121003	0.0193697
LSTA.1496	60847.1	-0.223124	0.0889235	-2.50917	0.0121015	0.0193708
LSTA.26108	57.5251	1.16721	0.465228	2.5089	0.0121106	0.0193847
LSTA.23959	31.1909	-1.11457	0.444254	-2.50886	0.0121122	0.0193864
LSTA.37549	1744.1	-0.431354	0.171944	-2.50869	0.012118	0.0193951
LSTA.33792	38.9088	1.02098	0.406995	2.50858	0.0121216	0.0194001
LSTA.38212	7.29964	2.84966	1.13601	2.50849	0.0121249	0.0194047
LSTA.31759	24.9089	-0.863859	0.344386	-2.50841	0.0121278	0.0194084
LSTA.21398	238.965	-0.347534	0.138581	-2.50781	0.0121482	0.0194405
LSTA.28786	71.8254	0.844533	0.336775	2.50771	0.0121518	0.0194454
LSTA.552	87.0473	-0.774158	0.308715	-2.50768	0.0121527	0.0194462
LSTA.11240	357.064	-0.407964	0.162693	-2.50756	0.0121567	0.0194518
LSTA.19108	55.9511	0.972989	0.388026	2.50753	0.0121577	0.0194526
LSTA.5938	50.2512	-1.12607	0.44908	-2.50751	0.0121585	0.0194533
LSTA.37509	40.651	0.984016	0.392437	2.50745	0.0121606	0.0194559
LSTA.22101	284.777	0.531681	0.212081	2.50697	0.0121771	0.0194816
LSTA.30926	10.218	1.5713	0.626819	2.50678	0.0121837	0.0194914
LSTA.10592	5483.34	-0.328732	0.131144	-2.50665	0.012188	0.0194975
LSTA.36039	21.2295	1.22875	0.490209	2.50659	0.0121902	0.0195003
LSTA.11226	1495.71	0.283245	0.113005	2.50648	0.0121939	0.0195055
LSTA.31953	11.8062	-2.64233	1.05421	-2.50646	0.0121948	0.0195062
LSTA.42457	78.9558	0.886022	0.353501	2.50642	0.0121962	0.0195077
LSTA.36685	5.95634	2.85817	1.14049	2.50608	0.0122077	0.0195252
LSTA.7419	6.76869	-2.95577	1.17948	-2.506	0.0122106	0.0195285
LSTA.22508	878.679	0.32691	0.130451	2.50601	0.0122103	0.0195285
LSTA.27323	1822.65	-0.298264	0.119025	-2.5059	0.012214	0.0195332
LSTA.23702	17.0506	-1.33409	0.532426	-2.50569	0.0122214	0.0195442
LSTA.23825	15.4162	-1.77582	0.708796	-2.5054	0.0122314	0.0195596
LSTA.6613	12.7517	1.52897	0.610385	2.50492	0.0122478	0.019585
LSTA.28394	16.1838	1.5228	0.60796	2.50478	0.0122529	0.0195924
LSTA.15982	105.794	0.477621	0.190699	2.50457	0.0122599	0.0196029
LSTA.32140	91.6212	0.906254	0.361857	2.50445	0.012264	0.0196087
LSTA.17092	3282.37	0.292039	0.11661	2.5044	0.0122659	0.0196105
LSTA.39183	48.4607	1.48479	0.592873	2.5044	0.012266	0.0196105
LSTA.30410	195.884	-0.770289	0.307582	-2.50434	0.012268	0.0196129
LSTA.40981	29.7719	-1.16216	0.464084	-2.50421	0.0122726	0.0196195
LSTA.27566	13.2974	1.53084	0.611379	2.50391	0.0122829	0.0196353
LSTA.25919	14.1592	-1.6821	0.671859	-2.50364	0.0122922	0.0196493
LSTA.29644	84.5456	-0.573401	0.229033	-2.50357	0.0122947	0.0196526
LSTA.1608	36.0286	-0.928091	0.370718	-2.50349	0.0122974	0.0196561
LSTA.33996	24.2689	1.06841	0.426775	2.50345	0.0122989	0.0196578
LSTA.21190	9.35877	2.34936	0.938557	2.50316	0.012309	0.0196733
LSTA.32282	68.9906	0.763728	0.305108	2.50314	0.0123096	0.0196734
LSTA.35180	168.804	0.652358	0.260617	2.50313	0.0123101	0.0196735
LSTA.41893	131.38	-0.62049	0.247895	-2.50303	0.0123134	0.019678
LSTA.7386	17.1421	2.08152	0.831838	2.50232	0.0123383	0.0197169
LSTA.34033	168.505	0.734144	0.293387	2.50231	0.0123387	0.0197169
LSTA.24566	5899.93	-0.185022	0.0739443	-2.50218	0.0123432	0.0197234
LSTA.33133	128.344	-0.565413	0.226054	-2.50123	0.0123762	0.0197754
LSTA.3277	23.8989	0.994331	0.397573	2.501	0.0123842	0.0197874
LSTA.11453	27.032	1.05898	0.423439	2.50091	0.0123875	0.019792
LSTA.2213	29.2681	2.14024	0.855842	2.50074	0.0123934	0.0198006
LSTA.22041	2141.01	-0.203778	0.0814914	-2.50061	0.012398	0.0198072
LSTA.39376	2.00358	4.03768	1.61472	2.50054	0.0124003	0.0198102
LSTA.6098	129.685	0.58662	0.234606	2.50044	0.0124037	0.0198149
LSTA.1508	301.331	0.412277	0.164899	2.50018	0.0124131	0.0198277
LSTA.20526	88.7869	-0.841648	0.336635	-2.50018	0.0124129	0.0198277
LSTA.33936	19.1628	-1.73926	0.695649	-2.5002	0.0124123	0.0198277
LSTA.35837	2.21094	4.39923	1.75965	2.50006	0.0124172	0.0198335
LSTA.611	543.426	-0.334785	0.133926	-2.49978	0.0124272	0.0198486
LSTA.17645	167.324	0.409018	0.163639	2.49952	0.0124362	0.0198622
LSTA.15299	9.01533	2.08158	0.8328	2.49949	0.0124372	0.0198632
LSTA.29308	27.3228	-1.02627	0.410606	-2.49941	0.0124402	0.0198671
LSTA.3854	99.7899	0.643418	0.25747	2.499	0.0124543	0.0198889
LSTA.26263	20.9381	1.38851	0.555658	2.49886	0.0124594	0.0198962
LSTA.979	704.36	-0.370479	0.148266	-2.49875	0.0124631	0.0199008
LSTA.25544	27.0142	1.35071	0.540555	2.49875	0.0124632	0.0199008
LSTA.38474	41.61	1.28391	0.513826	2.49873	0.0124638	0.0199011
LSTA.2246	638.847	-0.478775	0.191608	-2.49872	0.0124644	0.0199013
LSTA.41638	14.5948	2.54355	1.01797	2.49865	0.0124669	0.0199045
LSTA.7400	2706.73	-0.31686	0.126815	-2.49861	0.0124681	0.0199056
LSTA.39391	3.0669	-3.8291	1.53256	-2.4985	0.0124719	0.019911
LSTA.16396	9.29104	-2.06462	0.826394	-2.49835	0.0124773	0.0199188
LSTA.12779	15.5516	-1.41495	0.56642	-2.49806	0.0124875	0.0199344
LSTA.25743	41.1261	0.828337	0.331595	2.49803	0.0124884	0.0199351
LSTA.17657	866.731	-0.350203	0.140193	-2.498	0.0124897	0.0199363
LSTA.30783	75.6207	-0.693865	0.277818	-2.49755	0.0125055	0.0199609
LSTA.26940	7.1073	-2.23883	0.89646	-2.49741	0.0125105	0.0199682
LSTA.20795	10.2923	2.24347	0.898439	2.49707	0.0125223	0.0199862
LSTA.25895	123.371	0.999831	0.400411	2.49701	0.0125246	0.019989
LSTA.557	3623.3	-0.308963	0.123738	-2.49692	0.0125278	0.0199934
LSTA.39815	7.59694	3.25396	1.30327	2.49676	0.0125335	0.0200018
LSTA.16073	348.555	-0.28877	0.115666	-2.49659	0.0125395	0.0200107
LSTA.23745	5.88997	-2.41339	0.966714	-2.49648	0.0125431	0.0200156
LSTA.21937	14.2991	1.62829	0.652321	2.49615	0.0125548	0.0200336
LSTA.14477	154.891	-0.794195	0.318197	-2.49592	0.012563	0.0200458
LSTA.16439	260.991	0.408404	0.16365	2.49558	0.012575	0.0200642
LSTA.1325	974.462	0.434346	0.174095	2.49488	0.0126	0.0201033
LSTA.506	37.215	1.20847	0.484415	2.4947	0.0126063	0.0201127
LSTA.3225	26.0139	-1.10387	0.442539	-2.49441	0.0126167	0.0201285
LSTA.26129	1579.06	-0.318683	0.127762	-2.49436	0.0126186	0.0201307
LSTA.10417	180.194	-0.404657	0.162231	-2.49433	0.0126195	0.0201314
LSTA.19683	6.43265	2.78896	1.11814	2.49429	0.0126209	0.0201329
LSTA.36393	5.63493	3.9038	1.56515	2.4942	0.0126241	0.0201364
LSTA.39266	79.8643	-1.04251	0.417972	-2.49421	0.0126238	0.0201364
LSTA.7664	644.946	-0.461132	0.184883	-2.49419	0.0126246	0.0201365
LSTA.10553	446.57	-0.48014	0.192506	-2.49416	0.0126257	0.0201376
LSTA.39558	230.237	-0.496049	0.198887	-2.49412	0.0126268	0.0201386
LSTA.10554	446.402	-0.480141	0.19253	-2.49385	0.0126365	0.0201526
LSTA.26527	972.928	-0.31567	0.126579	-2.49385	0.0126365	0.0201526
LSTA.13208	13747.1	-0.230565	0.0924598	-2.49368	0.0126428	0.0201618
LSTA.4105	50.3221	-1.03006	0.413114	-2.4934	0.0126526	0.0201767
LSTA.7160	139.163	-0.627071	0.251512	-2.4932	0.0126596	0.0201871
LSTA.28533	614.342	0.298914	0.119896	2.4931	0.0126633	0.0201921
LSTA.11464	59.6622	-0.83545	0.335125	-2.49295	0.0126686	0.0201998
LSTA.28455	25.24	-1.09239	0.438233	-2.49271	0.0126772	0.0202129
LSTA.854	280.853	-0.433705	0.174007	-2.49245	0.0126864	0.0202267
LSTA.37660	11.2553	2.06852	0.830039	2.49208	0.0126998	0.0202474
LSTA.12562	237.226	0.470649	0.188885	2.49172	0.0127124	0.0202667
LSTA.23666	267.806	-0.555797	0.223064	-2.49165	0.0127152	0.0202697
LSTA.31406	4.46092	3.09641	1.24271	2.49165	0.012715	0.0202697
LSTA.2191	180.073	0.621037	0.249253	2.49159	0.0127173	0.0202722
LSTA.12877	5.68215	-3.48789	1.39991	-2.49151	0.0127202	0.0202761
LSTA.8881	192.342	-0.479072	0.192287	-2.49144	0.0127228	0.0202794
LSTA.12196	31.4301	0.984771	0.395303	2.49118	0.0127321	0.0202935
LSTA.23873	10.6762	2.10082	0.843329	2.49111	0.0127346	0.0202966
LSTA.26748	13.071	2.10729	0.846031	2.49079	0.0127459	0.0203139
LSTA.13481	2688.56	-0.370829	0.148886	-2.4907	0.0127493	0.0203186
LSTA.19244	109.974	0.798665	0.320683	2.49051	0.012756	0.0203286
LSTA.24513	76.0176	-1.33587	0.53641	-2.4904	0.01276	0.0203341
LSTA.35922	10.58	2.47155	0.992677	2.48978	0.0127821	0.0203686
LSTA.28748	26.8642	-1.57877	0.634151	-2.48959	0.0127891	0.020379
LSTA.9511	72.7691	0.726019	0.291642	2.48942	0.0127951	0.0203877
LSTA.32609	20.7157	1.89675	0.762038	2.48905	0.0128087	0.0204086
LSTA.606	24.0312	-1.23215	0.495147	-2.48846	0.0128299	0.0204416
LSTA.23739	4363.8	-0.230177	0.0925105	-2.48812	0.0128422	0.0204605
LSTA.15608	21.6913	-4.076	1.63827	-2.48799	0.0128466	0.0204668
LSTA.36870	55.503	1.16931	0.470036	2.48771	0.0128567	0.0204821
LSTA.37258	14.904	2.40174	0.96553	2.48748	0.012865	0.0204945
LSTA.25843	266.73	-0.529329	0.21281	-2.48733	0.0128707	0.0205028
LSTA.36809	12.3386	-1.40782	0.566019	-2.48724	0.0128739	0.0205072
LSTA.16437	28.3104	1.21529	0.488641	2.48708	0.0128798	0.0205157
LSTA.9027	192.754	-0.561795	0.225888	-2.48705	0.0128806	0.0205163
LSTA.32779	9.13788	-1.76173	0.708401	-2.48691	0.0128859	0.020524
LSTA.15977	12.4807	2.08377	0.837912	2.48686	0.0128876	0.0205259
LSTA.9530	4.62877	3.61175	1.45237	2.4868	0.0128898	0.0205286
LSTA.19054	20.5736	-1.22908	0.494343	-2.48628	0.0129086	0.0205578
LSTA.21949	4.02636	-3.71087	1.49258	-2.48621	0.0129113	0.0205612
LSTA.35520	7.26779	3.11568	1.25321	2.48615	0.0129133	0.0205634
LSTA.41341	25.1669	1.39141	0.559667	2.48614	0.0129136	0.0205634
LSTA.26640	493.649	0.494509	0.198916	2.48602	0.012918	0.0205697
LSTA.36431	9.41975	2.39724	0.964355	2.48585	0.0129243	0.0205789
LSTA.1500	212.855	0.474722	0.190981	2.48571	0.0129295	0.0205863
LSTA.16755	84.813	-0.556713	0.223976	-2.48559	0.0129338	0.0205924
LSTA.703	25.5965	1.72141	0.692587	2.48548	0.0129376	0.0205978
LSTA.14086	27.3341	1.25064	0.503202	2.48535	0.0129422	0.0206044
LSTA.28689	16.0053	1.93698	0.779373	2.4853	0.0129441	0.0206065
LSTA.35069	2.28322	-4.55401	1.83266	-2.48492	0.0129582	0.0206282
LSTA.13335	60.7209	0.765232	0.307973	2.48473	0.0129649	0.0206381
LSTA.36902	32.4683	1.39199	0.560289	2.48442	0.0129763	0.0206555
LSTA.10125	3.51046	-4.10055	1.65062	-2.48424	0.0129827	0.0206649
LSTA.8815	21.2484	1.71919	0.692047	2.4842	0.0129841	0.0206664
LSTA.1232	19.4544	2.0253	0.815399	2.48382	0.0129983	0.0206881
LSTA.18331	10.9904	2.34376	0.943764	2.48341	0.013013	0.0207108
LSTA.27668	75.9999	0.67748	0.27281	2.48334	0.0130156	0.0207141
LSTA.42272	50.9321	0.940747	0.378827	2.48332	0.0130165	0.0207148
LSTA.15206	782.281	-0.299502	0.120611	-2.4832	0.0130209	0.0207211
LSTA.33464	88.9668	-0.720355	0.290152	-2.48268	0.0130397	0.0207501
LSTA.39634	98.913	0.851347	0.342928	2.48258	0.0130433	0.0207551
LSTA.1654	1620.4	-0.23514	0.0947201	-2.48248	0.0130473	0.0207606
LSTA.24115	2894.96	-0.272737	0.109881	-2.4821	0.0130611	0.0207819
LSTA.34095	10.8	1.84448	0.743171	2.4819	0.0130682	0.0207924
LSTA.4409	1381.53	0.450009	0.181328	2.48174	0.0130743	0.0208013
LSTA.15088	29.12	-1.12742	0.454321	-2.48155	0.0130812	0.0208114
LSTA.35435	6.46666	-2.13214	0.85922	-2.48149	0.0130836	0.0208145
LSTA.86	6.23983	-2.75281	1.10937	-2.48142	0.0130861	0.0208178
LSTA.33977	10.8205	1.91104	0.770327	2.48082	0.0131082	0.0208521
LSTA.5604	46.0393	-2.02541	0.81645	-2.48075	0.0131105	0.0208549
LSTA.16444	1321.12	0.334547	0.134865	2.48061	0.0131158	0.0208626
LSTA.19127	16.0403	2.03313	0.819626	2.48056	0.0131178	0.0208649
LSTA.9857	13.8354	1.59028	0.641104	2.48054	0.0131184	0.0208651
LSTA.31981	461.168	0.429239	0.173054	2.48038	0.0131241	0.0208735
LSTA.22279	84.5801	-0.971095	0.391562	-2.48006	0.0131361	0.0208918
LSTA.16182	275.026	-0.502977	0.202835	-2.47974	0.0131479	0.0209097
LSTA.16725	386.623	-0.439499	0.177237	-2.47972	0.0131486	0.0209101
LSTA.6809	169.807	0.486561	0.196233	2.4795	0.0131565	0.0209219
LSTA.34726	12.7014	-1.32279	0.533553	-2.47922	0.0131672	0.020938
LSTA.22934	103.555	-0.68606	0.276731	-2.47916	0.0131692	0.0209405
LSTA.1076	73.3598	0.908594	0.366532	2.47889	0.0131791	0.0209547
LSTA.35049	4.86954	2.99142	1.20675	2.4789	0.0131788	0.0209547
LSTA.16191	1190.21	-0.397535	0.160372	-2.47883	0.0131815	0.0209577
LSTA.7251	112.316	0.974351	0.39309	2.4787	0.0131862	0.0209644
LSTA.10340	84.1944	0.773541	0.31211	2.47843	0.0131963	0.0209781
LSTA.22167	12.4174	1.57826	0.636794	2.47845	0.0131955	0.0209781
LSTA.36233	1693.96	-0.336066	0.135597	-2.47843	0.0131963	0.0209781
LSTA.29055	18.1488	-1.37738	0.55577	-2.47833	0.0131998	0.0209827
LSTA.22761	1431.62	-0.748552	0.302066	-2.47811	0.0132081	0.0209952
LSTA.28191	126.865	0.444604	0.179428	2.4779	0.0132159	0.0210069
LSTA.18115	15.4029	-1.43052	0.577408	-2.47749	0.0132312	0.0210303
LSTA.30910	6.81265	-2.24021	0.904284	-2.47733	0.013237	0.0210387
LSTA.38736	15.74	2.57798	1.04073	2.47708	0.0132461	0.0210525
LSTA.38140	18.6327	-1.5384	0.621075	-2.477	0.0132492	0.0210558
LSTA.39302	3.56575	4.05175	1.63575	2.477	0.0132492	0.0210558
LSTA.610	88.1842	-0.595206	0.240311	-2.47682	0.0132559	0.0210657
LSTA.15787	98.2996	0.917731	0.37054	2.47674	0.0132589	0.0210696
LSTA.34364	76.6456	-0.73837	0.298167	-2.47636	0.0132728	0.0210902
LSTA.37062	67.7555	1.09033	0.440295	2.47637	0.0132725	0.0210902
LSTA.15639	14.1264	-1.73425	0.700325	-2.47635	0.0132735	0.0210904
LSTA.14250	461.231	0.336238	0.135792	2.47612	0.0132818	0.0211029
LSTA.9694	12.4505	2.17204	0.877378	2.4756	0.0133011	0.021132
LSTA.26902	480.582	-0.475553	0.192095	-2.47562	0.0133007	0.021132
LSTA.26031	21.9134	1.84385	0.744825	2.47555	0.0133033	0.0211346
LSTA.16780	481.017	-0.376591	0.152176	-2.47471	0.0133345	0.0211834
LSTA.15861	30.8938	-0.867024	0.35036	-2.47467	0.013336	0.021185
LSTA.16763	21.6082	-1.26596	0.511615	-2.47444	0.0133444	0.0211976
LSTA.2258	766.95	-0.377023	0.152406	-2.4738	0.0133684	0.0212348
LSTA.4131	35.2596	-1.2485	0.504696	-2.47377	0.0133696	0.0212359
LSTA.15830	30.2508	1.33595	0.540129	2.47339	0.0133839	0.0212579
LSTA.33030	82.1156	-0.782715	0.316462	-2.47333	0.0133861	0.0212606
LSTA.6533	21.6676	1.24777	0.50452	2.47318	0.0133916	0.0212686
LSTA.15929	366.773	0.370151	0.149681	2.47294	0.0134006	0.021282
LSTA.30439	916.185	0.406191	0.164259	2.47287	0.0134034	0.0212858
LSTA.355	12.7356	1.48868	0.602126	2.47237	0.0134221	0.0213146
LSTA.13435	462.919	-0.371107	0.150107	-2.47229	0.0134252	0.0213188
LSTA.39011	9.82613	-1.95579	0.791144	-2.4721	0.0134322	0.0213291
LSTA.34198	21.9122	1.28274	0.518892	2.47208	0.0134331	0.0213296
LSTA.37555	98.9224	-0.949867	0.384276	-2.47183	0.0134422	0.0213433
LSTA.3196	70.5529	-0.857292	0.346838	-2.47174	0.0134459	0.0213483
LSTA.2687	24.4534	1.14469	0.463149	2.47155	0.013453	0.0213589
LSTA.2432	15.2564	-1.48242	0.599823	-2.47143	0.0134575	0.0213651
LSTA.543	233.222	-0.398796	0.161372	-2.47129	0.0134628	0.0213712
LSTA.23040	8.02393	2.10531	0.851909	2.47129	0.0134628	0.0213712
LSTA.39972	103.42	3.69111	1.49359	2.4713	0.0134621	0.0213712
LSTA.16622	129.195	-0.632066	0.255778	-2.47115	0.0134679	0.0213785
LSTA.18439	189.535	2.52849	1.02328	2.47097	0.0134745	0.0213877
LSTA.34139	3.34888	-3.94484	1.59648	-2.47097	0.0134747	0.0213877
LSTA.35376	50.3354	1.05797	0.428198	2.47075	0.0134831	0.0214002
LSTA.33031	5.31773	3.03895	1.23003	2.47063	0.0134875	0.0214064
LSTA.34019	720.044	0.327845	0.1327	2.47057	0.0134896	0.021409
LSTA.963	1311.49	-0.26658	0.107907	-2.47047	0.0134936	0.0214145
LSTA.8791	24.9345	1.41172	0.571479	2.4703	0.0135001	0.0214239
LSTA.1830	12.7782	2.51935	1.01996	2.47004	0.01351	0.0214388
LSTA.21359	35.478	1.38853	0.562265	2.46952	0.0135293	0.0214688
LSTA.21734	7.99576	-2.73229	1.10645	-2.46941	0.0135335	0.0214745
LSTA.1491	42.4894	1.23086	0.498449	2.46938	0.0135347	0.0214751
LSTA.20300	365.981	0.411092	0.166476	2.46938	0.0135348	0.0214751
LSTA.33598	12.6816	1.99232	0.806823	2.46934	0.0135364	0.0214768
LSTA.19479	169.08	-0.56773	0.229922	-2.46923	0.0135405	0.0214824
LSTA.9358	503.661	-0.346368	0.140275	-2.4692	0.0135415	0.0214832
LSTA.40838	25.4688	-1.0477	0.424331	-2.46907	0.0135463	0.0214901
LSTA.12833	32.7344	1.38155	0.559557	2.469	0.0135492	0.0214938
LSTA.20023	35.9795	-0.875392	0.354556	-2.46898	0.0135499	0.0214941
LSTA.3487	22.9697	1.55405	0.629437	2.46896	0.0135507	0.0214946
LSTA.18867	17.3486	1.4896	0.603427	2.46857	0.0135653	0.021517
LSTA.12764	57.0271	1.12867	0.457234	2.46847	0.0135693	0.0215225
LSTA.42168	27.9105	-0.962616	0.389968	-2.46845	0.01357	0.0215228
LSTA.4149	186.608	-0.577064	0.233789	-2.46831	0.0135754	0.0215297
LSTA.14463	400.079	0.553504	0.224243	2.46832	0.013575	0.0215297
LSTA.22795	37.1359	-0.782119	0.316884	-2.46815	0.0135812	0.0215381
LSTA.24107	25.0117	1.96172	0.794856	2.46802	0.0135862	0.0215453
LSTA.36582	1529.68	-0.223684	0.0906402	-2.46782	0.0135938	0.0215566
LSTA.5556	28.6433	1.43264	0.580557	2.4677	0.0135983	0.0215626
LSTA.17974	561.771	0.446369	0.180885	2.46769	0.0135987	0.0215626
LSTA.35396	1584.73	0.424893	0.172195	2.4675	0.0136059	0.0215733
LSTA.5136	738.679	-0.305347	0.123769	-2.46706	0.0136227	0.021599
LSTA.24522	67.0441	-0.798461	0.323674	-2.46687	0.01363	0.0216098
LSTA.13339	21.1425	1.91752	0.777312	2.46685	0.0136306	0.0216099
LSTA.29885	1438.66	0.295861	0.119938	2.46679	0.0136332	0.0216133
LSTA.6652	1074.76	-0.316868	0.128458	-2.4667	0.0136364	0.0216174
LSTA.23662	137.526	0.807972	0.327553	2.46669	0.0136368	0.0216174
LSTA.29873	14.7514	1.56298	0.633748	2.46624	0.0136539	0.0216437
LSTA.2900	47.1665	2.6576	1.07761	2.4662	0.0136557	0.0216457
LSTA.44	15.4278	-1.50538	0.610435	-2.46607	0.0136604	0.0216524
LSTA.29887	5148.79	-0.213185	0.0864563	-2.46581	0.0136704	0.0216674
LSTA.23083	32.8104	0.878358	0.356231	2.4657	0.0136745	0.0216732
LSTA.35087	304.912	-0.481525	0.195298	-2.46559	0.0136789	0.0216793
LSTA.39880	40.9135	0.890705	0.361288	2.46536	0.0136876	0.0216923
LSTA.9907	11.7917	-1.46093	0.59262	-2.46522	0.0136931	0.0216993
LSTA.41233	30.8818	1.05859	0.429411	2.46522	0.013693	0.0216993
LSTA.22468	152.96	0.411116	0.16679	2.46488	0.013706	0.021719
LSTA.26455	163.154	-0.570757	0.231571	-2.46472	0.0137121	0.0217278
LSTA.17503	574.541	-0.276827	0.112319	-2.46465	0.0137147	0.0217312
LSTA.237	724.444	-0.364238	0.147787	-2.46462	0.0137159	0.0217322
LSTA.1142	1969.82	0.242708	0.0984847	2.46442	0.0137235	0.0217435
LSTA.37385	77.8764	0.852806	0.346055	2.46436	0.0137257	0.0217461
LSTA.28883	43.8401	-0.734805	0.298175	-2.46434	0.0137266	0.0217463
LSTA.42452	14.9025	2.46946	1.00208	2.46433	0.0137268	0.0217463
LSTA.28778	144.457	-0.776735	0.315238	-2.46396	0.0137411	0.0217681
LSTA.2966	13.6757	1.62386	0.659068	2.46387	0.0137447	0.0217729
LSTA.32542	34.0385	-0.894228	0.362949	-2.46378	0.0137479	0.0217764
LSTA.35725	8.76389	1.8618	0.755667	2.46379	0.0137477	0.0217764
LSTA.27885	18.3739	1.63236	0.662605	2.46355	0.013757	0.02179
LSTA.17343	545.746	0.35662	0.144766	2.46343	0.0137617	0.0217965
LSTA.23452	11.7202	1.90754	0.774399	2.46325	0.0137683	0.021806
LSTA.31685	5.70142	-3.27848	1.33096	-2.46324	0.0137687	0.021806
LSTA.5039	105.961	0.755016	0.306517	2.46321	0.01377	0.0218073
LSTA.6865	438.822	0.286014	0.116116	2.46317	0.0137715	0.0218089
LSTA.24536	31.5232	1.34388	0.5456	2.46312	0.0137733	0.0218101
LSTA.34325	43.0133	0.73156	0.297004	2.46313	0.013773	0.0218101
LSTA.7491	23.1062	1.87371	0.760734	2.46303	0.0137769	0.021815
LSTA.31271	14.8383	-1.59496	0.647569	-2.46299	0.0137783	0.0218164
LSTA.28049	42.8957	0.821523	0.333558	2.46291	0.0137814	0.0218204
LSTA.33600	25.2724	1.07939	0.438328	2.46252	0.0137964	0.0218434
LSTA.1353	101.849	0.460706	0.187094	2.46243	0.0137999	0.0218481
LSTA.18314	6384.84	-0.278236	0.113002	-2.46221	0.0138082	0.0218605
LSTA.23441	99.7058	-2.40986	0.978744	-2.4622	0.0138088	0.0218605
LSTA.31341	97.4468	1.13768	0.462107	2.46195	0.0138183	0.0218749
LSTA.41715	4.15255	-2.57657	1.04662	-2.4618	0.0138243	0.0218835
LSTA.24635	29.034	-0.98248	0.399175	-2.46128	0.0138443	0.0219143
LSTA.29002	41.4175	-1.05809	0.429963	-2.46089	0.0138592	0.021937
LSTA.39426	172.102	-0.646117	0.262561	-2.46082	0.0138619	0.0219397
LSTA.39427	172.102	-0.646117	0.262561	-2.46082	0.0138619	0.0219397
LSTA.7873	26.2055	1.0156	0.412753	2.46056	0.0138719	0.0219548
LSTA.40087	10.8415	-2.16401	0.879586	-2.46026	0.0138837	0.0219726
LSTA.41428	42.7165	-1.13955	0.463237	-2.45997	0.013895	0.0219896
LSTA.17324	40.0515	-1.03709	0.421615	-2.4598	0.0139015	0.021999
LSTA.35866	32.31	-1.01805	0.413884	-2.45976	0.0139031	0.0220008
LSTA.30271	14.1656	2.00895	0.816817	2.45949	0.0139136	0.0220165
LSTA.38254	66.3434	-0.639852	0.260175	-2.45931	0.0139203	0.0220263
LSTA.9209	10.2109	2.21771	0.901784	2.45925	0.0139227	0.0220293
LSTA.828	366.687	-0.349698	0.142201	-2.45918	0.0139255	0.022033
LSTA.27913	30.4335	1.29092	0.524985	2.45897	0.0139337	0.0220452
LSTA.30898	2.77172	4.99739	2.03236	2.45891	0.0139358	0.0220476
LSTA.38908	69.953	0.80281	0.326494	2.45888	0.0139371	0.0220488
LSTA.21563	12.9584	-1.54941	0.630146	-2.45881	0.0139397	0.0220522
LSTA.23741	1069.68	0.389896	0.158578	2.45871	0.0139437	0.0220577
LSTA.40337	23.5197	-1.32875	0.540435	-2.45866	0.0139457	0.02206
LSTA.36008	181.157	-0.838076	0.340873	-2.45862	0.0139473	0.0220617
LSTA.4492	310.731	0.444152	0.18066	2.45849	0.0139522	0.0220686
LSTA.40850	21.5041	-1.11911	0.455213	-2.45843	0.0139544	0.0220713
LSTA.1168	320.101	0.578915	0.235489	2.45836	0.0139574	0.0220743
LSTA.14953	3079.44	0.2815	0.114507	2.45836	0.0139571	0.0220743
LSTA.7934	51.3941	1.29531	0.526954	2.45811	0.0139669	0.0220885
LSTA.28459	85.0681	-0.523757	0.213078	-2.45805	0.0139693	0.0220916
LSTA.4045	15.7001	-1.34044	0.545481	-2.45734	0.0139968	0.0221334
LSTA.34303	110.292	-0.741829	0.301882	-2.45735	0.0139967	0.0221334
LSTA.27951	2271.13	-0.227714	0.09267	-2.45726	0.0140002	0.0221379
LSTA.37751	180.81	-0.483628	0.196829	-2.45709	0.0140066	0.0221472
LSTA.14178	360.693	0.533114	0.216977	2.457	0.0140102	0.0221521
LSTA.40704	21.6641	1.0879	0.442785	2.45695	0.0140123	0.0221546
LSTA.38962	101.399	-0.645303	0.262662	-2.45678	0.0140187	0.0221639
LSTA.19994	11.4353	2.35333	0.957916	2.45672	0.0140213	0.0221671
LSTA.23469	110.29	1.00126	0.407585	2.45657	0.0140269	0.0221751
LSTA.5961	200.406	0.639779	0.260437	2.45655	0.0140277	0.0221755
LSTA.8282	8295.55	0.29588	0.120465	2.45614	0.0140438	0.0222002
LSTA.64	17.2822	1.23809	0.504131	2.45589	0.0140536	0.0222148
LSTA.18319	26.3321	-1.00537	0.409396	-2.45574	0.0140596	0.0222236
LSTA.41316	11.0485	1.90161	0.774446	2.45545	0.0140709	0.0222406
LSTA.17081	217.612	-0.576332	0.23472	-2.45541	0.0140726	0.0222424
LSTA.31787	244.322	-0.412326	0.167937	-2.45524	0.0140791	0.0222518
LSTA.32951	3234.07	-0.295797	0.120479	-2.45518	0.0140814	0.0222547
LSTA.34040	126.765	0.597308	0.243308	2.45495	0.0140904	0.0222681
LSTA.38551	39.4655	0.915005	0.37275	2.45474	0.0140986	0.0222801
LSTA.9754	3091.34	-0.409079	0.166667	-2.45447	0.0141093	0.0222963
LSTA.1047	3.99433	-3.01165	1.22705	-2.45439	0.0141125	0.0223005
LSTA.38226	3.95069	3.21398	1.30957	2.45422	0.0141189	0.0223097
LSTA.1846	1711.11	-0.224842	0.0916536	-2.45317	0.0141604	0.0223745
LSTA.3347	53.1321	0.977008	0.398276	2.45309	0.0141634	0.0223784
LSTA.23174	257.299	0.433227	0.176635	2.45267	0.0141801	0.022404
LSTA.41310	145.745	-0.568251	0.231693	-2.4526	0.0141828	0.0224074
LSTA.7542	1501.51	-0.481649	0.196404	-2.45233	0.0141934	0.0224232
LSTA.40246	6.6907	2.92384	1.19233	2.45221	0.0141982	0.02243
LSTA.18010	434.273	0.285939	0.116609	2.45212	0.0142017	0.0224348
LSTA.14554	386.991	0.586717	0.239346	2.45133	0.0142329	0.0224832
LSTA.19340	15.4034	1.84174	0.751363	2.4512	0.0142381	0.0224905
LSTA.33953	196.791	0.727104	0.296666	2.45092	0.0142492	0.0225072
LSTA.39932	26.4035	-1.03085	0.420685	-2.45041	0.0142692	0.022538
LSTA.18852	12.6766	1.95029	0.795946	2.45028	0.0142746	0.0225456
LSTA.2783	680.639	-0.317846	0.129719	-2.45026	0.0142752	0.0225458
LSTA.2902	199.799	-0.412671	0.168421	-2.45024	0.0142761	0.0225463
LSTA.4440	51.0682	-1.12058	0.457377	-2.45002	0.0142848	0.0225593
LSTA.30586	209.521	0.455025	0.185725	2.44999	0.014286	0.0225603
LSTA.3837	372.58	-0.372107	0.151888	-2.44988	0.0142903	0.0225657
LSTA.7256	7.36451	4.15329	1.69531	2.44988	0.0142905	0.0225657
LSTA.14989	13.8476	2.63288	1.07476	2.44973	0.0142962	0.0225731
LSTA.23118	48.689	-1.02036	0.416518	-2.44973	0.0142962	0.0225731
LSTA.9602	2863.7	-0.237609	0.0969967	-2.44966	0.0142993	0.0225771
LSTA.33345	26.3584	-1.04539	0.426766	-2.44956	0.0143033	0.0225825
LSTA.25874	10.8594	-1.82283	0.744305	-2.44903	0.014324	0.0226144
LSTA.32121	569.806	0.35302	0.144162	2.44878	0.014334	0.0226294
LSTA.16067	450.713	-0.541576	0.221192	-2.44844	0.0143477	0.0226501
LSTA.15217	8.54464	2.05706	0.840231	2.4482	0.0143571	0.0226642
LSTA.21662	6.96443	2.31388	0.945173	2.4481	0.0143612	0.0226698
LSTA.30368	33.4132	-1.18715	0.484982	-2.44783	0.014372	0.0226859
LSTA.5774	148.373	0.916274	0.37433	2.44777	0.0143744	0.0226889
LSTA.23557	62.1264	0.956977	0.390963	2.44774	0.0143755	0.0226898
LSTA.41862	19.8158	-1.15626	0.472413	-2.44757	0.0143824	0.0226999
LSTA.6758	501.318	-0.437876	0.178915	-2.44739	0.0143894	0.0227101
LSTA.25370	65.2017	0.707639	0.289158	2.44724	0.0143954	0.0227187
LSTA.25786	237.713	0.469171	0.191779	2.44642	0.0144283	0.0227697
LSTA.170	73.8333	-0.793514	0.32437	-2.44632	0.0144322	0.0227743
LSTA.37591	763.265	0.49796	0.203555	2.44632	0.0144323	0.0227743
LSTA.9028	31.6767	-1.05239	0.430201	-2.44627	0.0144342	0.0227765
LSTA.10935	129.765	0.791259	0.32351	2.44585	0.014451	0.0228021
LSTA.35768	12.6103	-1.69291	0.69219	-2.44574	0.0144556	0.0228086
LSTA.11111	60.102	-0.84522	0.345611	-2.44558	0.0144618	0.0228175
LSTA.28913	93.8565	0.500757	0.2048	2.44511	0.0144808	0.0228467
LSTA.36622	125.251	-0.575244	0.235274	-2.44499	0.0144855	0.0228532
LSTA.10374	121.219	0.543883	0.222454	2.44492	0.0144884	0.0228569
LSTA.20911	15.2166	-1.31603	0.53842	-2.44424	0.0145157	0.0228991
LSTA.22895	76.1993	0.782568	0.320172	2.44421	0.014517	0.0229003
LSTA.40815	245.088	0.483418	0.197794	2.44405	0.0145234	0.0229096
LSTA.34279	1.94169	4.01079	1.64121	2.44379	0.0145337	0.022925
LSTA.2984	21.3335	1.24783	0.510631	2.44369	0.0145377	0.0229305
LSTA.28817	273.339	0.510204	0.208799	2.44352	0.0145448	0.0229408
LSTA.30810	1609.23	0.277952	0.113754	2.44344	0.014548	0.0229449
LSTA.29008	45.4143	1.013	0.414585	2.44342	0.0145488	0.0229454
LSTA.10733	35.6618	1.10564	0.452524	2.44327	0.0145549	0.0229538
LSTA.26080	341.332	-0.278916	0.114157	-2.44326	0.0145552	0.0229538
LSTA.11935	8.0612	2.79021	1.14203	2.44321	0.0145573	0.0229553
LSTA.26864	34.7547	-1.22961	0.503277	-2.44322	0.014557	0.0229553
LSTA.19308	41.7369	-0.747737	0.306052	-2.44317	0.0145588	0.0229569
LSTA.2099	5367.04	-0.211984	0.0867708	-2.44304	0.0145642	0.0229645
LSTA.36461	208.464	0.436057	0.178495	2.44297	0.0145669	0.0229679
LSTA.11209	38.5872	-0.840825	0.344196	-2.44287	0.0145712	0.0229738
LSTA.20775	902.262	-0.330076	0.135124	-2.44276	0.0145754	0.0229796
LSTA.30279	47.3793	1.55028	0.634669	2.44265	0.0145798	0.0229856
LSTA.34262	11.3098	-1.46051	0.598083	-2.44199	0.0146064	0.0230268
LSTA.16218	301.607	-0.433409	0.177488	-2.4419	0.0146102	0.0230318
LSTA.38044	69.0682	-0.882151	0.361268	-2.44182	0.0146133	0.023036
LSTA.42353	19.4691	-1.28848	0.527712	-2.44164	0.0146206	0.0230466
LSTA.23320	1625.74	0.454535	0.186164	2.44158	0.0146231	0.0230497
LSTA.40328	38.238	1.61513	0.661575	2.44133	0.0146331	0.0230645
LSTA.2322	10.6492	-5.21579	2.13648	-2.44131	0.0146342	0.0230646
LSTA.28141	16.664	-1.19418	0.489154	-2.44131	0.0146341	0.0230646
LSTA.18039	12.8996	1.90327	0.779621	2.44128	0.0146353	0.0230654
LSTA.15495	9.78884	1.72739	0.707614	2.44115	0.0146408	0.0230732
LSTA.30720	166.403	-0.572708	0.234614	-2.44107	0.0146438	0.0230772
LSTA.15856	178.913	-0.505833	0.207223	-2.441	0.0146466	0.0230806
LSTA.27646	7.84166	1.82409	0.747369	2.44068	0.0146597	0.0231005
LSTA.24787	9.82145	2.1299	0.872682	2.44063	0.0146616	0.0231025
LSTA.37234	57.3021	-1.08928	0.446367	-2.44033	0.014674	0.0231213
LSTA.4636	26.3283	-1.31686	0.539658	-2.44017	0.0146803	0.0231303
LSTA.29791	7.10766	-1.86369	0.763841	-2.4399	0.0146914	0.0231469
LSTA.32201	123.857	0.57904	0.237337	2.43973	0.0146981	0.0231566
LSTA.1834	272.325	0.420151	0.172214	2.4397	0.0146993	0.0231568
LSTA.41252	2566.83	0.745208	0.30545	2.4397	0.0146993	0.0231568
LSTA.18508	47.3787	0.89071	0.365113	2.43955	0.0147056	0.0231659
LSTA.15697	990.565	0.268102	0.1099	2.43951	0.0147072	0.0231675
LSTA.11027	228.289	1.45973	0.598406	2.43937	0.0147131	0.0231753
LSTA.25859	997.369	0.259568	0.106408	2.43936	0.0147132	0.0231753
LSTA.26995	50.3336	-1.49518	0.613063	-2.43886	0.0147336	0.0232066
LSTA.14485	55.4029	-0.848254	0.347836	-2.43866	0.0147417	0.0232185
LSTA.25445	14.1792	-1.70218	0.698025	-2.43857	0.0147457	0.0232238
LSTA.3927	223.987	0.418942	0.171804	2.43849	0.0147489	0.023228
LSTA.21868	343.581	0.496844	0.203754	2.43845	0.0147505	0.0232297
LSTA.27589	949.671	-0.56008	0.229749	-2.43779	0.0147774	0.0232711
LSTA.38733	475.241	-0.397584	0.1631	-2.43766	0.0147826	0.0232786
LSTA.30506	123.857	0.569354	0.23361	2.4372	0.0148017	0.0233077
LSTA.3819	628.155	-0.300874	0.123459	-2.43704	0.0148082	0.0233171
LSTA.34173	281.538	0.3405	0.139747	2.43654	0.0148286	0.0233484
LSTA.29968	8.51672	2.13154	0.874865	2.43642	0.0148334	0.023355
LSTA.22435	48.7633	0.834133	0.342381	2.43627	0.0148395	0.0233638
LSTA.35641	19.4274	1.57439	0.646293	2.43604	0.0148492	0.0233782
LSTA.28615	234.462	0.458659	0.188292	2.43589	0.0148552	0.0233868
LSTA.26501	38.3194	-0.98423	0.404064	-2.43583	0.0148578	0.02339
LSTA.12826	1755.45	-0.25807	0.10596	-2.43553	0.0148699	0.0234082
LSTA.23833	57.6132	2.33214	0.957555	2.43552	0.0148705	0.0234082
LSTA.37765	111.328	0.854381	0.35084	2.43524	0.0148818	0.0234252
LSTA.17091	1710.15	-0.253353	0.104042	-2.4351	0.0148876	0.0234335
LSTA.18261	8.9145	2.70222	1.10978	2.43491	0.0148955	0.0234449
LSTA.38466	8.67423	2.4063	0.988298	2.4348	0.0149002	0.0234505
LSTA.40478	162.21	0.725789	0.298089	2.43481	0.0148998	0.0234505
LSTA.14780	23.2143	1.41281	0.580304	2.43461	0.0149078	0.0234618
LSTA.11212	38.8814	0.935255	0.384172	2.43447	0.0149135	0.0234694
LSTA.41355	14.9011	-1.49488	0.614048	-2.43446	0.0149138	0.0234694
LSTA.301	504.723	-0.265694	0.109175	-2.43366	0.014947	0.0235208
LSTA.41412	13.4304	-1.77595	0.729774	-2.43357	0.0149508	0.0235259
LSTA.30136	5516.03	0.273642	0.112465	2.43313	0.0149687	0.0235532
LSTA.40761	10.4496	-2.09288	0.860189	-2.43305	0.0149724	0.0235581
LSTA.9361	102.992	-0.885661	0.364021	-2.433	0.0149745	0.0235605
LSTA.20776	900.857	-0.329325	0.135364	-2.43287	0.0149795	0.0235675
LSTA.25382	7.98932	2.79791	1.1501	2.43275	0.0149846	0.0235738
LSTA.32482	26.7425	1.5342	0.630642	2.43275	0.0149846	0.0235738
LSTA.33311	10.7514	-1.48411	0.610089	-2.43262	0.0149902	0.0235818
LSTA.8210	155.165	0.582665	0.239555	2.43228	0.0150041	0.0236028
LSTA.32719	86.8431	0.709851	0.291901	2.43182	0.0150232	0.0236318
LSTA.4604	75.4774	-0.711372	0.292544	-2.43168	0.0150291	0.0236403
LSTA.7490	7.1988	-2.1044	0.865554	-2.43127	0.0150459	0.0236658
LSTA.32501	50.9404	-0.707286	0.290957	-2.4309	0.0150615	0.0236895
LSTA.22518	19.479	-1.22091	0.502257	-2.43085	0.0150633	0.0236906
LSTA.35769	25.3047	1.19973	0.49354	2.43086	0.0150631	0.0236906
LSTA.13684	147.962	0.433226	0.178243	2.43053	0.0150767	0.0237108
LSTA.34526	188.448	0.587709	0.241809	2.43047	0.0150792	0.0237139
LSTA.27264	99.432	0.619135	0.254742	2.43044	0.0150806	0.0237152
LSTA.4230	18.8552	1.74048	0.71616	2.43029	0.0150867	0.0237238
LSTA.35018	391.106	0.423686	0.174338	2.43025	0.0150885	0.0237257
LSTA.37646	19.4851	-1.19407	0.491443	-2.42972	0.0151106	0.0237596
LSTA.27724	169.941	-0.536897	0.220973	-2.4297	0.0151115	0.0237602
LSTA.21157	5.61788	2.85276	1.17425	2.42943	0.0151225	0.0237757
LSTA.29816	42.815	0.80663	0.332024	2.42943	0.0151224	0.0237757
LSTA.28046	46.973	-1.02941	0.423794	-2.42904	0.0151387	0.0238004
LSTA.39763	79.5756	-0.811138	0.333938	-2.429	0.0151403	0.023802
LSTA.21508	14.2606	1.6783	0.691119	2.42838	0.0151662	0.0238409
LSTA.36409	12.9794	-1.42355	0.586211	-2.42839	0.0151662	0.0238409
LSTA.6966	782.062	-0.268826	0.110715	-2.42808	0.0151789	0.0238599
LSTA.27920	9.34661	2.00842	0.827222	2.42791	0.0151861	0.0238704
LSTA.41130	942.479	-0.543797	0.223985	-2.42783	0.0151897	0.0238751
LSTA.13319	33.6016	-0.997726	0.410969	-2.42774	0.0151931	0.0238797
LSTA.85	442.409	-0.397056	0.163554	-2.42767	0.0151961	0.0238835
LSTA.21	729.586	-0.337333	0.138956	-2.42762	0.0151981	0.0238857
LSTA.29129	6.9638	2.32517	0.957893	2.42738	0.0152083	0.0239009
LSTA.28579	22.4285	-1.44625	0.595851	-2.42721	0.0152156	0.0239115
LSTA.18528	1131.81	-0.278056	0.11456	-2.42716	0.0152176	0.0239138
LSTA.9856	455.919	0.556672	0.229371	2.42695	0.0152265	0.0239268
LSTA.33770	24.9354	-1.19512	0.492483	-2.42673	0.0152355	0.02394
LSTA.33905	1407.08	0.461751	0.190291	2.42655	0.0152433	0.0239514
LSTA.39484	300.633	0.517373	0.213223	2.42644	0.0152476	0.0239572
LSTA.18783	66.2776	1.25013	0.515249	2.42627	0.0152551	0.0239681
LSTA.36730	301.88	-0.672939	0.277378	-2.42607	0.0152632	0.0239801
LSTA.25580	9.16777	2.18083	0.89893	2.42602	0.0152653	0.0239824
LSTA.41377	6.51456	2.90855	1.19891	2.42599	0.0152665	0.0239834
LSTA.10349	839.217	0.361268	0.148918	2.42595	0.0152683	0.0239854
LSTA.37741	175.82	-0.570889	0.235352	-2.42569	0.0152795	0.024002
LSTA.21809	12.4321	-1.90962	0.787258	-2.42566	0.0152805	0.0240027
LSTA.5521	18.7611	1.56156	0.643843	2.42538	0.0152924	0.0240205
LSTA.38684	14.9323	1.47571	0.608479	2.42524	0.0152981	0.0240286
LSTA.28894	6.77149	2.92748	1.20722	2.42498	0.0153091	0.024045
LSTA.11710	52.8756	1.01384	0.418227	2.42414	0.0153446	0.0240998
LSTA.24742	810.704	-0.329978	0.136124	-2.4241	0.0153466	0.024102
LSTA.8125	1742.79	-0.195329	0.0805787	-2.42407	0.0153475	0.0241026
LSTA.6846	1331.2	-0.24077	0.0993351	-2.42382	0.0153583	0.0241187
LSTA.10970	12.6062	-1.60434	0.661991	-2.42351	0.0153713	0.0241382
LSTA.2267	8.23107	-1.97482	0.814881	-2.42345	0.0153739	0.0241413
LSTA.18298	796.183	-0.228745	0.094391	-2.42338	0.015377	0.0241454
LSTA.30019	57.3057	1.21349	0.500753	2.42333	0.015379	0.0241476
LSTA.6465	31.4641	1.26146	0.520561	2.42328	0.0153812	0.0241502
LSTA.1728	28.8309	1.11624	0.460649	2.42318	0.0153851	0.0241545
LSTA.8888	65.2279	0.816281	0.336862	2.42319	0.0153847	0.0241545
LSTA.37572	10.4561	-1.52925	0.631145	-2.42298	0.0153938	0.0241672
LSTA.31937	9.08332	-1.3706	0.565705	-2.42282	0.0154007	0.0241772
LSTA.28954	124.738	-0.60596	0.250115	-2.42273	0.0154045	0.0241823
LSTA.14977	4.29071	2.53901	1.04807	2.42257	0.0154113	0.024192
LSTA.19647	55.6837	0.809514	0.334184	2.42236	0.0154202	0.0242043
LSTA.20622	51.4629	-0.779614	0.321841	-2.42235	0.0154203	0.0242043
LSTA.26820	13.5884	2.0012	0.826154	2.42231	0.0154221	0.0242063
LSTA.40944	13.988	-1.6607	0.685626	-2.42216	0.0154286	0.0242155
LSTA.33867	2.02629	-4.21297	1.73953	-2.42191	0.0154392	0.0242314
LSTA.9551	41.6901	-0.858866	0.354628	-2.42188	0.0154406	0.0242326
LSTA.41705	24.5969	-1.19524	0.493534	-2.4218	0.0154437	0.0242367
LSTA.7384	32.8456	-1.16259	0.480137	-2.42137	0.0154622	0.0242648
LSTA.18583	20.5008	1.30083	0.537305	2.42104	0.0154764	0.0242861
LSTA.11213	457.245	-0.350474	0.144767	-2.42095	0.01548	0.0242909
LSTA.15267	47.7458	0.75335	0.311185	2.42091	0.0154817	0.0242917
LSTA.22684	59.4688	-0.957986	0.395712	-2.42092	0.0154812	0.0242917
LSTA.5750	38.5975	0.950061	0.392457	2.4208	0.0154863	0.0242981
LSTA.11813	93.6195	0.632232	0.261176	2.42072	0.01549	0.024303
LSTA.11329	2663.91	0.256372	0.10591	2.42066	0.0154924	0.0243054
LSTA.35650	72.2958	0.956345	0.395077	2.42065	0.0154927	0.0243054
LSTA.7940	22.7404	1.42535	0.588893	2.42039	0.0155041	0.0243223
LSTA.42234	21.1131	1.52635	0.630656	2.42026	0.0155095	0.0243299
LSTA.35715	11.2607	-1.59986	0.661034	-2.42023	0.0155106	0.0243307
LSTA.41184	26.0342	1.15002	0.475196	2.42009	0.0155168	0.0243397
LSTA.9794	159.99	0.567578	0.234574	2.41961	0.015537	0.0243704
LSTA.20660	2570.51	-0.318216	0.131524	-2.41946	0.0155437	0.0243799
LSTA.4288	16200.9	-0.229041	0.0946749	-2.41924	0.015553	0.0243936
LSTA.15311	8.66842	-1.75182	0.724137	-2.41918	0.0155555	0.0243967
LSTA.25729	58.1604	1.01104	0.417953	2.41903	0.015562	0.0244059
LSTA.32980	32.7373	-1.01751	0.420703	-2.41859	0.0155808	0.0244345
LSTA.4704	24.3477	0.980537	0.405453	2.41837	0.0155901	0.0244482
LSTA.33390	36.7216	0.93281	0.385783	2.41797	0.0156075	0.0244746
LSTA.18544	70.9097	-0.751161	0.310661	-2.41794	0.0156086	0.0244754
LSTA.14781	555.024	-0.238832	0.0987848	-2.4177	0.0156188	0.0244906
LSTA.3200	14.5884	1.91504	0.792111	2.41765	0.0156213	0.0244935
LSTA.17887	9.10951	2.24467	0.928625	2.4172	0.0156404	0.0245225
LSTA.5442	22.4547	-1.15382	0.477362	-2.41708	0.0156458	0.0245301
LSTA.30922	58.5055	-0.721859	0.298703	-2.41665	0.0156642	0.024558
LSTA.1343	503.591	0.435601	0.180256	2.41657	0.0156677	0.0245627
LSTA.32819	84.7828	0.730304	0.302241	2.4163	0.0156792	0.0245798
LSTA.22138	19.4542	1.18035	0.488523	2.41617	0.0156849	0.0245877
LSTA.4249	7.96832	2.43087	1.00613	2.41607	0.0156891	0.0245935
LSTA.19	201.204	0.763951	0.316198	2.41605	0.0156898	0.0245936
LSTA.9656	25.5808	-1.052	0.435492	-2.41567	0.0157065	0.024618
LSTA.23460	8.20051	-1.59492	0.660241	-2.41567	0.0157064	0.024618
LSTA.17706	11.0623	-2.00596	0.830477	-2.41543	0.0157168	0.0246333
LSTA.38646	9.77652	-2.31628	0.959041	-2.4152	0.0157265	0.0246476
LSTA.33926	13.3185	-1.35441	0.560964	-2.41443	0.0157597	0.0246977
LSTA.42325	201.736	-0.473237	0.196003	-2.41444	0.0157596	0.0246977
LSTA.21507	20.2112	1.38368	0.573101	2.41438	0.015762	0.0247004
LSTA.7604	253.339	0.562373	0.232929	2.41435	0.0157633	0.0247015
LSTA.22858	687.562	0.364228	0.150863	2.4143	0.0157655	0.024704
LSTA.26273	23.9638	1.85747	0.769387	2.41422	0.0157687	0.0247082
LSTA.5778	11.0222	-1.64156	0.680058	-2.41385	0.015785	0.0247328
LSTA.10732	25.6851	1.37123	0.568092	2.41375	0.0157891	0.0247374
LSTA.17730	2994.77	-0.344319	0.142649	-2.41375	0.0157891	0.0247374
LSTA.31346	67.4231	0.90568	0.375222	2.41372	0.0157907	0.0247389
LSTA.35120	922.809	0.738584	0.306098	2.4129	0.015826	0.0247934
LSTA.4661	263.638	0.377353	0.156406	2.41265	0.0158368	0.0248094
LSTA.5248	9.24384	2.33963	0.969761	2.41258	0.01584	0.0248135
LSTA.2371	284.67	0.317573	0.131645	2.41234	0.0158505	0.0248284
LSTA.4676	1282.34	-0.30389	0.125973	-2.41233	0.0158507	0.0248284
LSTA.26669	15.1694	-1.18024	0.48926	-2.4123	0.0158522	0.0248298
LSTA.34083	158.768	-0.529208	0.219385	-2.41223	0.0158551	0.0248334
LSTA.7739	20.7646	1.57794	0.654149	2.4122	0.0158565	0.0248347
LSTA.16390	23.6175	-1.05838	0.438785	-2.41208	0.0158619	0.0248415
LSTA.29819	4.37459	2.55008	1.05722	2.41208	0.015862	0.0248415
LSTA.40059	17.8055	1.17879	0.488776	2.41172	0.0158776	0.024865
LSTA.24281	63.6173	-0.631177	0.261719	-2.41165	0.0158804	0.0248684
LSTA.32798	18.8166	1.37216	0.569001	2.41152	0.0158863	0.0248768
LSTA.14004	24.4641	1.43407	0.5948	2.41101	0.0159084	0.0249105
LSTA.32576	146.274	0.44045	0.182716	2.41057	0.0159275	0.0249395
LSTA.19418	116.592	-0.693074	0.28752	-2.41052	0.0159297	0.0249419
LSTA.18368	30.5694	0.899613	0.373282	2.41001	0.0159521	0.0249752
LSTA.28832	6.36234	-2.22249	0.922192	-2.41001	0.0159519	0.0249752
LSTA.5955	42.3949	0.941616	0.390737	2.40985	0.0159592	0.0249854
LSTA.40849	20.6931	1.43754	0.596532	2.40983	0.0159599	0.0249856
LSTA.33009	17.2325	1.48539	0.616408	2.40975	0.0159634	0.0249901
LSTA.36443	5.92055	3.39227	1.40775	2.40971	0.0159654	0.0249922
LSTA.8243	39.8437	-0.711719	0.295364	-2.40963	0.0159685	0.0249963
LSTA.7958	522.244	-0.319198	0.13247	-2.40959	0.0159706	0.0249986
LSTA.10113	72.2749	-0.647302	0.26868	-2.40919	0.0159878	0.0250246
LSTA.39428	33.4507	1.32521	0.550081	2.40913	0.0159908	0.0250283
LSTA.6007	654.335	-0.333868	0.1386	-2.40887	0.0160022	0.0250453
LSTA.11837	19.8078	1.6963	0.704395	2.40816	0.0160332	0.0250919
LSTA.35802	26.2331	-1.2575	0.522182	-2.40816	0.0160332	0.0250919
LSTA.26324	21.7943	1.56314	0.649142	2.408	0.0160401	0.0251019
LSTA.35696	46.1652	-1.13387	0.470882	-2.40796	0.0160419	0.0251036
LSTA.19668	68.1118	1.19405	0.495918	2.40776	0.0160507	0.0251165
LSTA.20536	66.1056	0.894332	0.371447	2.4077	0.0160534	0.0251198
LSTA.8093	4914.19	0.320577	0.133149	2.40766	0.0160552	0.0251217
LSTA.15773	21.753	-0.966658	0.401507	-2.40757	0.016059	0.0251268
LSTA.32223	666.62	-0.439442	0.182529	-2.40752	0.0160611	0.0251291
LSTA.23246	41.1272	1.1394	0.473269	2.4075	0.016062	0.0251296
LSTA.26712	431.691	-0.316659	0.131532	-2.40747	0.0160637	0.0251313
LSTA.32015	126.153	-0.506282	0.210303	-2.40739	0.016067	0.0251356
LSTA.4944	668.755	-0.570318	0.23692	-2.40721	0.0160748	0.0251458
LSTA.33596	25.6291	1.05272	0.437316	2.40723	0.0160742	0.0251458
LSTA.23325	185.936	-0.707487	0.293906	-2.40719	0.0160759	0.0251467
LSTA.26269	21.4156	-1.23971	0.515059	-2.40692	0.0160877	0.0251642
LSTA.13969	373.347	0.569846	0.236776	2.40669	0.016098	0.0251794
LSTA.15470	19.5216	-1.06596	0.442924	-2.40664	0.0160999	0.0251814
LSTA.37126	11.8026	1.83481	0.762492	2.40634	0.0161135	0.0252017
LSTA.5381	15.0224	1.72836	0.718301	2.40617	0.0161207	0.0252121
LSTA.21399	29.0323	-0.765955	0.318347	-2.40604	0.0161264	0.0252201
LSTA.12615	6081.72	-0.449926	0.187028	-2.40566	0.0161431	0.0252453
LSTA.34477	67.6121	0.786402	0.326916	2.40551	0.0161498	0.0252547
LSTA.26556	206.855	0.370535	0.154043	2.40539	0.0161552	0.0252623
LSTA.7804	254.786	-0.613908	0.255241	-2.40521	0.016163	0.0252736
LSTA.33287	30.0222	1.06718	0.443696	2.4052	0.0161637	0.0252737
LSTA.38356	27.3146	-1.02696	0.427032	-2.40488	0.0161778	0.0252949
LSTA.16634	674.008	-0.223923	0.0931139	-2.40483	0.0161801	0.0252974
LSTA.10033	23.628	-1.0924	0.454255	-2.40481	0.0161808	0.0252977
LSTA.38178	5.13742	-3.72407	1.54884	-2.40442	0.016198	0.0253237
LSTA.29166	13.4721	1.37386	0.571545	2.40377	0.016227	0.025368
LSTA.27679	6.24448	2.78544	1.15887	2.40359	0.0162349	0.0253795
LSTA.8845	12.2456	-1.91687	0.797527	-2.40352	0.0162381	0.0253826
LSTA.20402	70.1028	-1.23118	0.512239	-2.40353	0.0162376	0.0253826
LSTA.32102	23.1235	-1.19794	0.498449	-2.40334	0.0162461	0.0253942
LSTA.2139	8129	-0.615171	0.255975	-2.40324	0.0162503	0.0253998
LSTA.3763	33.0158	-0.883525	0.367643	-2.40322	0.0162516	0.0254009
LSTA.38654	39.1922	0.883264	0.367538	2.40319	0.0162526	0.0254015
LSTA.16759	16.8465	-1.29694	0.539752	-2.40285	0.0162679	0.0254239
LSTA.26909	10.7712	2.09825	0.873235	2.40284	0.0162681	0.0254239
LSTA.20740	431.118	-0.336787	0.140176	-2.40261	0.0162787	0.0254395
LSTA.8578	475.288	0.408094	0.169868	2.40242	0.0162871	0.0254516
LSTA.30010	14.1184	-2.00259	0.833616	-2.4023	0.0162925	0.0254592
LSTA.18291	1474.34	0.335587	0.139697	2.40225	0.0162944	0.0254611
LSTA.5155	320.227	-0.44834	0.186636	-2.40221	0.0162962	0.0254631
LSTA.41696	8.35797	-2.85258	1.18751	-2.40215	0.0162989	0.0254663
LSTA.636	5.20733	3.26828	1.36059	2.40211	0.0163009	0.0254685
LSTA.3521	81.6718	0.552201	0.229929	2.40161	0.016323	0.0255022
LSTA.34284	4.35572	2.97308	1.23797	2.40158	0.0163243	0.0255032
LSTA.40959	9.0663	1.65399	0.688747	2.40145	0.0163304	0.0255117
LSTA.39222	28.6412	1.64167	0.683646	2.40134	0.0163352	0.0255173
LSTA.39223	28.6412	1.64167	0.683646	2.40134	0.0163352	0.0255173
LSTA.37050	80.3572	-0.743611	0.309673	-2.40128	0.0163379	0.0255206
LSTA.23385	465.254	0.363122	0.15123	2.40113	0.0163447	0.0255304
LSTA.18499	20.6875	-1.43073	0.595877	-2.40105	0.0163481	0.0255347
LSTA.4525	72.5728	-0.82046	0.341725	-2.40094	0.0163532	0.0255417
LSTA.22281	565.578	0.320001	0.133285	2.40088	0.0163555	0.0255434
LSTA.22282	565.578	0.320001	0.133285	2.40088	0.0163555	0.0255434
LSTA.37544	13.0301	-1.8114	0.754576	-2.40055	0.0163703	0.0255656
LSTA.37800	36.8587	1.09707	0.457018	2.40049	0.0163732	0.0255692
LSTA.3782	3497.59	-0.202861	0.0845105	-2.40042	0.0163761	0.0255727
LSTA.28682	10.0506	2.55371	1.06388	2.40036	0.0163787	0.0255759
LSTA.34560	59.7783	-0.936436	0.390191	-2.39994	0.0163976	0.0256044
LSTA.13054	1981.87	-0.323674	0.134905	-2.39928	0.0164274	0.0256501
LSTA.32277	58.1536	-1.04323	0.434833	-2.39915	0.016433	0.025657
LSTA.36446	21.3296	1.28403	0.535199	2.39917	0.0164324	0.025657
LSTA.21849	98.0243	-0.707897	0.295093	-2.39889	0.0164448	0.0256744
LSTA.10385	2961.64	-0.257496	0.107357	-2.39851	0.0164621	0.0256989
LSTA.12299	163.536	-0.56386	0.235088	-2.3985	0.0164623	0.0256989
LSTA.35237	35.401	1.34	0.558679	2.39851	0.0164617	0.0256989
LSTA.31047	35.6966	-0.86101	0.359015	-2.39826	0.0164732	0.025714
LSTA.34676	254.485	0.361981	0.150935	2.39826	0.0164732	0.025714
LSTA.36800	9.20358	2.3542	0.981748	2.39797	0.0164862	0.0257333
LSTA.17253	1673.12	0.357681	0.149169	2.39783	0.0164927	0.0257425
LSTA.4403	42.9335	0.736305	0.307124	2.39742	0.0165111	0.0257703
LSTA.10008	1296.63	-0.273551	0.114107	-2.39732	0.0165153	0.0257759
LSTA.29575	6.99538	-2.40584	1.00362	-2.39716	0.0165228	0.0257866
LSTA.10322	34.1826	-1.0844	0.452488	-2.39652	0.0165518	0.0258309
LSTA.19753	153.314	0.643039	0.268353	2.39624	0.0165641	0.0258492
LSTA.40060	69.0601	0.924817	0.385974	2.39606	0.0165723	0.0258611
LSTA.7318	23.8305	1.01346	0.422989	2.39595	0.0165775	0.0258672
LSTA.17497	18.9554	-1.20426	0.502623	-2.39595	0.0165772	0.0258672
LSTA.39956	15.1024	1.66386	0.694457	2.39591	0.0165789	0.0258685
LSTA.16536	11.1056	2.13299	0.890315	2.39577	0.0165854	0.0258776
LSTA.36006	24.6742	-1.4495	0.605086	-2.39553	0.0165963	0.0258937
LSTA.17042	6841.86	-0.374496	0.156349	-2.39526	0.0166088	0.0259115
LSTA.17250	51.5606	1.20504	0.503093	2.39525	0.0166089	0.0259115
LSTA.23777	332.588	0.666469	0.278248	2.39523	0.0166098	0.0259119
LSTA.24825	6.66185	-2.01921	0.843101	-2.39498	0.0166215	0.0259292
LSTA.26138	854.714	0.306216	0.12787	2.39475	0.0166317	0.0259441
LSTA.19696	181.44	0.442207	0.184691	2.39431	0.0166518	0.0259746
LSTA.30416	11.7521	2.23243	0.932418	2.39424	0.016655	0.0259786
LSTA.6552	446.948	0.697877	0.29149	2.39417	0.016658	0.0259823
LSTA.34872	6.85102	2.01023	0.839673	2.39406	0.016663	0.0259891
LSTA.32838	258.597	-0.527228	0.220226	-2.39403	0.0166643	0.0259902
LSTA.21718	16.5144	1.31894	0.550937	2.39399	0.016666	0.025992
LSTA.17	22.709	-2.47878	1.03568	-2.3934	0.0166931	0.0260333
LSTA.2049	133.74	0.496746	0.207571	2.39313	0.0167052	0.0260511
LSTA.37993	12.9947	1.31036	0.547581	2.393	0.0167113	0.0260597
LSTA.4415	7.92656	2.11337	0.883178	2.39292	0.016715	0.0260645
LSTA.34652	20.4102	-1.21224	0.506644	-2.39269	0.0167253	0.0260796
LSTA.14547	129.646	0.713586	0.298331	2.39193	0.0167601	0.0261327
LSTA.35377	15.2686	-1.35452	0.566292	-2.39192	0.0167606	0.0261327
LSTA.11869	8.46813	2.41221	1.00853	2.3918	0.016766	0.0261401
LSTA.39294	33.3281	1.59743	0.667922	2.39165	0.016773	0.0261501
LSTA.9145	10.1024	-1.81363	0.758339	-2.39159	0.0167757	0.0261533
LSTA.36194	25.0382	-0.917281	0.383578	-2.39138	0.0167851	0.0261671
LSTA.18822	2032.52	0.329763	0.137912	2.39111	0.0167974	0.0261853
LSTA.40047	33.0975	-0.808786	0.338272	-2.39094	0.0168055	0.0261969
LSTA.12736	30.5949	0.92337	0.386202	2.3909	0.0168071	0.0261985
LSTA.40386	26.9468	-1.35487	0.566697	-2.39082	0.0168108	0.0262033
LSTA.18946	1486.49	-0.415717	0.173895	-2.39062	0.0168198	0.0262163
LSTA.15314	721.311	-0.289389	0.121066	-2.39034	0.016833	0.0262359
LSTA.20995	795.475	-2.71284	1.13503	-2.3901	0.0168436	0.0262514
LSTA.42031	46.9932	0.833444	0.348718	2.39002	0.0168473	0.0262562
LSTA.717	21.6851	-2.40349	1.00566	-2.38996	0.0168502	0.0262598
LSTA.41324	57.466	-0.857269	0.358725	-2.38976	0.0168592	0.0262729
LSTA.233	11.6176	-1.62268	0.679056	-2.38961	0.0168663	0.0262831
LSTA.24760	845.353	0.30056	0.125781	2.38956	0.0168688	0.0262859
LSTA.35750	16.5982	-1.34611	0.563337	-2.38954	0.0168696	0.0262861
LSTA.28496	16.7662	1.96955	0.824401	2.38906	0.0168914	0.0263183
LSTA.37005	1.35707	-4.65586	1.94882	-2.38906	0.0168914	0.0263183
LSTA.40789	33.665	0.926513	0.387886	2.38862	0.0169118	0.0263491
LSTA.27041	14.0111	2.13176	0.89253	2.38844	0.01692	0.0263601
LSTA.36565	7.67742	2.24193	0.938658	2.38844	0.0169201	0.0263601
LSTA.21408	1954.76	-0.359918	0.150694	-2.38841	0.0169215	0.0263613
LSTA.4574	10.364	2.8889	1.2096	2.38831	0.0169261	0.0263674
LSTA.26607	8544.98	-0.417325	0.174783	-2.38768	0.0169552	0.0264118
LSTA.9233	154.471	-0.624904	0.261723	-2.38765	0.0169563	0.0264126
LSTA.30643	317.564	-0.361954	0.151603	-2.38751	0.0169629	0.0264218
LSTA.27492	62.3832	1.4169	0.593522	2.38728	0.0169738	0.0264376
LSTA.30712	12.3028	1.77854	0.745013	2.38726	0.0169743	0.0264376
LSTA.34451	49.7931	-0.7281	0.305102	-2.38641	0.0170136	0.0264979
LSTA.986	105.041	-0.509653	0.213569	-2.38637	0.0170158	0.0265004
LSTA.19670	44.964	-1.89633	0.794819	-2.38586	0.0170392	0.0265353
LSTA.19840	289.195	3.1872	1.33587	2.38585	0.0170395	0.0265353
LSTA.22935	12.9823	-1.76884	0.741426	-2.38573	0.0170454	0.0265436
LSTA.41627	11.3631	2.26601	0.949928	2.38546	0.0170578	0.0265618
LSTA.34456	49.8554	-0.924737	0.387662	-2.38542	0.0170595	0.0265635
LSTA.265	59.0495	-0.623113	0.261222	-2.38538	0.0170615	0.0265657
LSTA.37372	128.638	-0.501622	0.210297	-2.3853	0.017065	0.0265701
LSTA.20605	25.8919	-1.0425	0.437061	-2.38524	0.0170679	0.0265737
LSTA.15124	8.55765	-1.48187	0.621279	-2.38519	0.0170703	0.0265763
LSTA.36886	203.001	0.646774	0.271164	2.38518	0.0170708	0.0265763
LSTA.5671	513.504	-0.505881	0.212103	-2.38507	0.0170757	0.0265829
LSTA.41500	14.7408	-1.37605	0.577019	-2.38476	0.0170905	0.0266049
LSTA.27481	17.0561	1.55367	0.651521	2.38468	0.0170941	0.0266096
LSTA.34497	227.831	0.750661	0.314801	2.38455	0.0170998	0.0266175
LSTA.5389	4.62117	-3.81919	1.60166	-2.38453	0.0171012	0.0266186
LSTA.23716	740.954	-0.253934	0.106498	-2.38439	0.0171073	0.0266272
LSTA.18870	10.9378	2.17667	0.912889	2.38437	0.0171083	0.0266277
LSTA.12644	6266.64	0.503297	0.211101	2.38415	0.0171185	0.0266427
LSTA.11922	27.7816	1.59432	0.668759	2.384	0.0171256	0.0266527
LSTA.32183	194.153	-0.426966	0.179109	-2.38383	0.0171336	0.0266641
LSTA.37907	9.04343	1.72331	0.72296	2.38368	0.0171404	0.0266738
LSTA.33078	209.603	0.676553	0.283829	2.38366	0.0171413	0.0266742
LSTA.26284	680.537	0.630407	0.264474	2.38363	0.017143	0.0266758
LSTA.16059	9.30372	1.676	0.703177	2.38347	0.0171502	0.0266861
LSTA.6799	65.5418	0.844798	0.354447	2.38343	0.0171523	0.0266883
LSTA.4979	33.743	-0.895279	0.375651	-2.38327	0.0171595	0.0266985
LSTA.4983	1637.4	-0.232914	0.0977694	-2.38228	0.0172058	0.0267697
LSTA.35551	136.251	0.749393	0.314577	2.38222	0.0172084	0.0267727
LSTA.10585	62.3246	1.02819	0.431645	2.38202	0.017218	0.0267866
LSTA.35275	6.68709	-2.03837	0.855868	-2.38165	0.0172355	0.0268128
LSTA.16604	1175.23	-0.494186	0.207505	-2.38156	0.0172394	0.026818
LSTA.42006	27.1536	-0.876413	0.368039	-2.3813	0.0172515	0.0268358
LSTA.35820	2.40841	3.27419	1.37502	2.38119	0.0172566	0.0268427
LSTA.40073	49.4121	0.993597	0.417276	2.38115	0.0172585	0.0268448
LSTA.27631	2.11351	-3.51148	1.47472	-2.38112	0.01726	0.0268461
LSTA.38885	13.5564	-2.03636	0.855716	-2.37972	0.017326	0.0269477
LSTA.36044	34.8936	-0.922522	0.38771	-2.37941	0.0173403	0.026969
LSTA.37408	15.0274	1.53816	0.646521	2.37914	0.0173532	0.0269881
LSTA.29815	726.972	-0.293742	0.123469	-2.37907	0.0173562	0.0269918
LSTA.25683	8.76472	-2.20996	0.92901	-2.37884	0.0173674	0.0270081
LSTA.11989	672.743	-2.36027	0.99222	-2.37878	0.01737	0.0270103
LSTA.19267	18816.4	-0.312959	0.131562	-2.37879	0.0173696	0.0270103
LSTA.42349	9.98652	-1.80406	0.75841	-2.37874	0.0173717	0.0270119
LSTA.25118	13.7315	2.08829	0.877995	2.37848	0.0173843	0.0270304
LSTA.41864	16.6567	-1.37202	0.576893	-2.3783	0.0173927	0.0270425
LSTA.7185	56.7351	-1.38863	0.583896	-2.37821	0.0173968	0.0270469
LSTA.31871	16.833	-1.1653	0.489988	-2.37822	0.0173967	0.0270469
LSTA.31403	83.1034	0.915423	0.384927	2.37818	0.0173985	0.0270485
LSTA.35679	6.98063	-1.74034	0.731929	-2.37775	0.0174188	0.0270792
LSTA.8981	35.9551	-1.03447	0.435111	-2.37748	0.0174314	0.0270977
LSTA.11805	8.40296	1.92772	0.810837	2.37744	0.017433	0.0270993
LSTA.11763	27.1622	-1.1615	0.488606	-2.37718	0.0174456	0.0271179
LSTA.35236	21.996	-1.41915	0.597025	-2.37704	0.0174522	0.0271271
LSTA.41592	9.75301	-1.54434	0.649712	-2.37696	0.0174561	0.0271321
LSTA.3261	179.038	-0.51046	0.214762	-2.37686	0.0174607	0.0271382
LSTA.5782	7.66167	3.04677	1.28197	2.37663	0.0174717	0.0271545
LSTA.32471	17.182	-1.39041	0.585108	-2.37633	0.017486	0.0271757
LSTA.13931	581.947	-0.420778	0.177095	-2.376	0.0175013	0.0271984
LSTA.24680	4.83433	3.99136	1.68008	2.37569	0.0175161	0.0272204
LSTA.3053	2018.01	0.199301	0.0838927	2.37567	0.0175172	0.0272211
LSTA.2968	16.6595	1.62759	0.685145	2.37555	0.017523	0.0272291
LSTA.28385	79.3536	0.781284	0.328888	2.37553	0.0175236	0.0272291
LSTA.10501	92.8489	0.531386	0.223698	2.37547	0.0175267	0.0272329
LSTA.27388	24.1399	1.91285	0.805265	2.37543	0.0175285	0.0272347
LSTA.10424	34.6559	1.20016	0.505253	2.37536	0.0175319	0.0272389
LSTA.33331	123.406	0.820079	0.345273	2.37516	0.0175413	0.0272525
LSTA.8242	8154.35	0.347938	0.146506	2.37491	0.0175531	0.0272698
LSTA.8026	46.8026	-1.05207	0.443022	-2.37476	0.0175601	0.0272798
LSTA.29079	57.7524	-0.759459	0.319836	-2.37453	0.0175714	0.0272964
LSTA.12924	102.671	0.665661	0.280357	2.37433	0.0175806	0.0273096
LSTA.8709	40.1367	-1.08181	0.455637	-2.37429	0.0175826	0.0273118
LSTA.29492	5.11296	-3.20934	1.35183	-2.37406	0.0175937	0.0273276
LSTA.32436	14.7704	1.41463	0.595872	2.37405	0.0175941	0.0273276
LSTA.21407	32.5975	1.42094	0.59854	2.37401	0.017596	0.0273295
LSTA.2075	38.5895	-0.790553	0.333061	-2.3736	0.0176157	0.027359
LSTA.28733	106.009	0.827755	0.348755	2.37346	0.0176225	0.0273686
LSTA.41488	40.0221	-0.936576	0.394635	-2.37327	0.0176313	0.0273814
LSTA.1756	19.1034	1.45077	0.611363	2.37301	0.0176437	0.0273996
LSTA.14866	103.046	0.754116	0.31781	2.37286	0.0176512	0.0274102
LSTA.14480	756.897	-0.413025	0.174074	-2.3727	0.0176585	0.0274205
LSTA.33200	319.475	-0.50783	0.214035	-2.37265	0.0176612	0.0274238
LSTA.42369	41.2165	1.08612	0.45785	2.37222	0.0176814	0.0274541
LSTA.24638	9.63241	1.5694	0.661593	2.37216	0.0176845	0.0274578
LSTA.33136	373.03	0.377462	0.159122	2.37215	0.0176851	0.0274578
LSTA.20811	8891.77	0.207408	0.0874403	2.37199	0.0176924	0.0274681
LSTA.14716	16.6495	-1.59239	0.671397	-2.37176	0.0177035	0.0274844
LSTA.22049	360.458	-0.299242	0.126171	-2.37172	0.0177055	0.0274854
LSTA.22453	17.1495	1.84048	0.776008	2.37173	0.017705	0.0274854
LSTA.26799	2460.56	-0.168413	0.0710215	-2.3713	0.0177257	0.0275159
LSTA.24042	110.933	-0.640476	0.270103	-2.37123	0.017729	0.0275199
LSTA.27210	4542.57	-0.216842	0.0914812	-2.37034	0.0177715	0.0275849
LSTA.1022	7946	-0.250518	0.105697	-2.37015	0.0177808	0.0275983
LSTA.25807	41.1762	1.50113	0.633387	2.37	0.017788	0.0276085
LSTA.33740	9.4554	1.95092	0.823188	2.36995	0.0177904	0.0276111
LSTA.4259	96.5321	0.570345	0.240661	2.36992	0.0177921	0.0276129
LSTA.38454	867.374	0.314805	0.132855	2.36953	0.0178108	0.0276407
LSTA.3214	1167.6	0.590892	0.249373	2.36951	0.0178117	0.0276412
LSTA.14938	113.446	-0.416228	0.175666	-2.36943	0.0178156	0.0276462
LSTA.10038	12.5816	2.60618	1.10001	2.36924	0.0178249	0.0276596
LSTA.24236	440.819	0.33909	0.143123	2.36922	0.0178258	0.02766
LSTA.14424	35.5393	-1.12848	0.476376	-2.36889	0.0178416	0.0276835
LSTA.35904	39.6455	1.03715	0.437849	2.36874	0.0178489	0.0276938
LSTA.23463	21.7931	-0.960226	0.405378	-2.36872	0.0178498	0.0276943
LSTA.41113	9.78386	-2.17953	0.920146	-2.36868	0.0178519	0.0276964
LSTA.39382	45.012	1.03306	0.436138	2.36866	0.0178529	0.027697
LSTA.29713	2.68143	-4.96196	2.09493	-2.36855	0.0178579	0.0277037
LSTA.25047	129.151	0.556567	0.235034	2.36802	0.0178834	0.0277424
LSTA.8590	239.371	-0.406827	0.171832	-2.36759	0.0179044	0.0277738
LSTA.13321	19.5373	-1.36805	0.577892	-2.36732	0.0179175	0.0277931
LSTA.7041	27.2284	0.952831	0.40251	2.36722	0.0179222	0.0277994
LSTA.29495	18.5009	1.31391	0.555053	2.36718	0.0179241	0.0278013
LSTA.6030	147.776	-0.46758	0.197532	-2.36711	0.0179277	0.0278059
LSTA.3638	190.269	-0.517861	0.218798	-2.36685	0.0179404	0.0278246
LSTA.33649	9.50793	-2.16696	0.91566	-2.36655	0.0179547	0.0278457
LSTA.13758	501.206	0.711534	0.300674	2.36647	0.0179587	0.027851
LSTA.12084	21.3715	1.39419	0.589183	2.36632	0.0179661	0.0278613
LSTA.35603	18.8455	-1.04615	0.442144	-2.36608	0.0179778	0.0278785
LSTA.7100	474.271	-0.472048	0.199512	-2.36602	0.0179807	0.0278819
LSTA.30598	18.5509	1.31533	0.555999	2.36571	0.0179954	0.0279038
LSTA.23006	205.49	-0.41347	0.174782	-2.36563	0.0179994	0.027909
LSTA.1376	13.8261	-1.80323	0.762345	-2.36537	0.0180121	0.0279269
LSTA.39373	6427.45	-0.23474	0.0992407	-2.36536	0.0180123	0.0279269
LSTA.505	24.3071	1.14301	0.483315	2.36494	0.018033	0.027958
LSTA.23206	13.9408	1.88556	0.797325	2.36486	0.0180371	0.0279632
LSTA.14705	132.442	0.741995	0.313776	2.36473	0.0180431	0.0279716
LSTA.15134	3929.27	-0.239064	0.101097	-2.36469	0.018045	0.0279735
LSTA.11358	112.524	0.634421	0.268297	2.36462	0.0180486	0.027978
LSTA.32284	26.7277	-1.17395	0.496494	-2.36448	0.0180556	0.0279878
LSTA.20879	12.5178	-1.28105	0.541802	-2.36443	0.0180576	0.02799
LSTA.12989	366.281	0.307886	0.130236	2.36406	0.018076	0.0280174
LSTA.35031	241.66	-0.734712	0.310801	-2.36393	0.0180821	0.0280248
LSTA.35032	241.66	-0.734712	0.310801	-2.36393	0.0180821	0.0280248
LSTA.7644	11.4573	-1.56629	0.662642	-2.36371	0.0180931	0.0280409
LSTA.35850	21.6675	1.36796	0.578756	2.36362	0.0180974	0.0280464
LSTA.36324	295.648	0.776774	0.328655	2.3635	0.0181034	0.028054
LSTA.42287	2.07079	-5.29666	2.24103	-2.36349	0.0181036	0.028054
LSTA.8114	597.596	0.461948	0.195457	2.36342	0.018107	0.0280583
LSTA.8903	76.6869	0.593212	0.251049	2.36293	0.0181311	0.0280946
LSTA.20833	11.8703	1.68958	0.71505	2.36288	0.0181333	0.028097
LSTA.20957	9.4222	2.12014	0.897289	2.36283	0.0181361	0.0281003
LSTA.17196	27.4024	-1.18088	0.499841	-2.3625	0.0181519	0.0281238
LSTA.19692	198.551	-0.58547	0.247821	-2.36247	0.0181538	0.0281257
LSTA.25643	294.016	-0.420374	0.177966	-2.3621	0.0181719	0.0281523
LSTA.29886	5168.61	-0.202942	0.0859162	-2.36209	0.0181723	0.0281523
LSTA.41597	14.6424	-1.28367	0.543455	-2.36204	0.0181745	0.0281547
LSTA.33229	8.68635	2.27442	0.963044	2.36169	0.0181916	0.0281801
LSTA.20095	526.462	-0.321638	0.1362	-2.36151	0.0182005	0.0281928
LSTA.38597	649.185	-0.386382	0.16364	-2.36117	0.0182174	0.028218
LSTA.8746	271.54	-0.525948	0.222764	-2.36101	0.0182253	0.0282293
LSTA.28499	36.2063	0.901691	0.381923	2.36092	0.0182296	0.0282348
LSTA.28208	78.9103	0.739394	0.313199	2.36078	0.0182367	0.0282448
LSTA.31169	18.0259	-1.28767	0.545557	-2.36029	0.0182606	0.0282807
LSTA.7265	2119.55	-0.233677	0.099006	-2.36023	0.0182638	0.0282846
LSTA.11527	5.5551	-2.08291	0.882509	-2.36021	0.0182644	0.0282847
LSTA.36368	225.745	-0.402925	0.170722	-2.36013	0.0182685	0.0282899
LSTA.4370	46.7143	0.803239	0.340379	2.35984	0.0182828	0.028311
LSTA.84	59.8969	-0.9144	0.387526	-2.35958	0.0182956	0.0283298
LSTA.40692	9.6228	-2.5023	1.06055	-2.35944	0.0183025	0.0283395
LSTA.33275	24.022	-0.960454	0.407087	-2.35933	0.0183078	0.0283466
LSTA.12698	12.2749	1.56131	0.661785	2.35924	0.0183126	0.0283531
LSTA.1258	368.086	-0.440128	0.18656	-2.35917	0.0183156	0.0283567
LSTA.25188	11.8031	2.12709	0.901683	2.35902	0.0183232	0.0283673
LSTA.7105	1221.98	-0.196959	0.0834927	-2.359	0.0183243	0.028368
LSTA.19450	1056.15	-0.305441	0.12948	-2.35898	0.0183251	0.0283682
LSTA.7652	279.736	-0.335825	0.142367	-2.35886	0.0183312	0.0283762
LSTA.34193	783.261	-0.251085	0.106444	-2.35885	0.0183316	0.0283762
LSTA.33033	8.28336	-2.17045	0.920182	-2.35872	0.0183382	0.0283854
LSTA.34847	217.78	-0.385745	0.163543	-2.35867	0.0183405	0.0283879
LSTA.22044	8.09608	3.20008	1.35684	2.35848	0.0183501	0.0284017
LSTA.25005	1099.14	-0.324592	0.137663	-2.35787	0.0183802	0.0284472
LSTA.16800	5.4389	-2.36179	1.00169	-2.3578	0.0183835	0.0284514
LSTA.40287	39.6797	-1.23781	0.525042	-2.35755	0.0183961	0.0284698
LSTA.35599	44.4361	1.11329	0.472237	2.35747	0.0183998	0.0284744
LSTA.15422	3634.25	0.231884	0.0983649	2.35738	0.0184043	0.0284804
LSTA.15561	233.837	-0.3682	0.156198	-2.35726	0.0184102	0.0284885
LSTA.7111	3201.58	0.403739	0.171278	2.35722	0.0184125	0.028491
LSTA.12961	164.557	-0.503995	0.213845	-2.35682	0.018432	0.0285201
LSTA.28505	11.8298	-1.49781	0.63561	-2.35649	0.0184486	0.0285448
LSTA.29519	64.9816	-0.707215	0.300125	-2.3564	0.0184529	0.0285504
LSTA.29705	232.803	-0.40996	0.17398	-2.35636	0.018455	0.0285526
LSTA.11664	63.3086	-0.684414	0.29047	-2.35623	0.0184613	0.0285613
LSTA.3895	17.874	1.33633	0.567161	2.35618	0.0184641	0.0285645
LSTA.12192	251.037	-0.463034	0.196522	-2.35615	0.0184656	0.0285659
LSTA.4732	2494.49	0.466461	0.197991	2.35597	0.0184743	0.0285782
LSTA.738	894.323	0.259661	0.110225	2.35573	0.0184864	0.028596
LSTA.1923	83.6451	0.590391	0.250654	2.35541	0.0185025	0.0286197
LSTA.9877	6.28272	2.88814	1.22629	2.35519	0.0185133	0.0286344
LSTA.16029	4529.38	0.254057	0.107871	2.3552	0.0185129	0.0286344
LSTA.37206	10.3548	1.82482	0.774862	2.35502	0.0185215	0.028646
LSTA.29364	59.9625	0.796962	0.338432	2.35486	0.0185295	0.0286573
LSTA.14980	2.51882	-4.3235	1.83613	-2.35468	0.0185384	0.0286702
LSTA.7063	8.04972	2.2952	0.974748	2.35466	0.0185398	0.0286712
LSTA.40397	5.99102	-2.63364	1.11849	-2.35464	0.0185405	0.0286712
LSTA.12468	130.789	0.576057	0.244654	2.35458	0.0185436	0.0286751
LSTA.26873	102.081	0.646023	0.274371	2.35456	0.0185448	0.0286758
LSTA.11157	25.7943	-1.13971	0.484098	-2.35429	0.018558	0.0286951
LSTA.14024	22.1827	1.26229	0.536262	2.35388	0.0185788	0.0287258
LSTA.23926	6.27984	-1.81682	0.771843	-2.35387	0.0185792	0.0287258
LSTA.17166	490.999	0.317312	0.134848	2.35312	0.0186169	0.028783
LSTA.13293	25066.6	0.284736	0.121006	2.35307	0.0186191	0.0287855
LSTA.17531	9122.41	-0.235959	0.100307	-2.35237	0.0186544	0.0288389
LSTA.16146	1698.7	0.258798	0.110029	2.35209	0.0186681	0.028859
LSTA.6545	1200.67	0.309684	0.131664	2.35208	0.0186688	0.0288591
LSTA.41154	12.5053	1.75719	0.747098	2.35203	0.0186715	0.0288622
LSTA.7615	479.873	0.414671	0.176309	2.35195	0.0186751	0.0288667
LSTA.29351	902.425	-0.25967	0.110417	-2.35171	0.0186872	0.0288845
LSTA.39310	15.0065	1.73138	0.736255	2.3516	0.0186929	0.0288922
LSTA.18518	31.3573	1.1625	0.494407	2.35131	0.0187074	0.0289135
LSTA.2396	55.4673	1.75792	0.747648	2.35126	0.0187098	0.0289161
LSTA.23479	3730	0.219525	0.0933825	2.35082	0.018732	0.0289494
LSTA.20063	128.189	0.549802	0.233925	2.35033	0.0187566	0.0289864
LSTA.17674	968.833	-0.29104	0.123831	-2.3503	0.0187582	0.0289878
LSTA.25194	27.7828	-1.4178	0.603293	-2.3501	0.0187683	0.0290024
LSTA.11960	816.685	-0.249292	0.106093	-2.34974	0.0187865	0.0290293
LSTA.42374	12.3592	-1.86355	0.793188	-2.34945	0.0188013	0.0290512
LSTA.35748	424.123	0.479229	0.203997	2.3492	0.0188138	0.0290694
LSTA.20130	47.4136	0.777521	0.331	2.349	0.0188237	0.0290836
LSTA.35020	34.3881	1.44905	0.616892	2.34895	0.0188265	0.029087
LSTA.937	20.0222	-2.14276	0.912246	-2.34888	0.0188298	0.0290909
LSTA.2100	768.023	0.315113	0.134156	2.34885	0.0188316	0.0290927
LSTA.20007	1888.86	-0.198096	0.0843542	-2.34839	0.0188548	0.0291275
LSTA.2860	102.464	0.685919	0.292102	2.34822	0.0188634	0.0291396
LSTA.31277	12.5025	1.68749	0.718637	2.34818	0.0188655	0.0291419
LSTA.40330	65.2641	0.713938	0.304112	2.34761	0.0188941	0.029185
LSTA.35631	10.6343	-1.78861	0.761896	-2.34758	0.0188959	0.0291866
LSTA.574	2239.44	0.268351	0.114314	2.34749	0.0189002	0.0291913
LSTA.575	2239.44	0.268351	0.114314	2.34749	0.0189002	0.0291913
LSTA.3642	21.3255	-1.17452	0.500354	-2.34739	0.0189057	0.0291986
LSTA.12993	147.883	0.703916	0.299907	2.34712	0.0189194	0.0292187
LSTA.32973	19.3527	-1.34565	0.573381	-2.34688	0.0189316	0.0292365
LSTA.3229	772.709	-0.294127	0.12533	-2.34682	0.0189342	0.0292383
LSTA.20895	21.0402	1.4105	0.601022	2.34684	0.0189335	0.0292383
LSTA.3691	43.4854	0.800848	0.341252	2.34679	0.0189359	0.0292399
LSTA.37709	7.88929	-1.91349	0.815414	-2.34665	0.018943	0.0292498
LSTA.3720	89.2148	-0.635211	0.270725	-2.34633	0.0189594	0.0292741
LSTA.7858	59.3164	-0.680577	0.290072	-2.34623	0.0189643	0.0292805
LSTA.32336	27.7308	1.0512	0.44805	2.34616	0.0189682	0.0292855
LSTA.41468	67.9175	-0.787643	0.335718	-2.34614	0.0189689	0.0292855
LSTA.29547	170.43	0.43391	0.184955	2.34604	0.0189743	0.0292928
LSTA.4611	1667.16	-0.191776	0.0817476	-2.34595	0.0189785	0.0292982
LSTA.36251	8.14936	3.04706	1.29892	2.34584	0.018984	0.0293057
LSTA.33045	458.159	0.45856	0.195487	2.34573	0.0189899	0.0293137
LSTA.28025	27.9128	-0.926598	0.395052	-2.34551	0.019001	0.0293298
LSTA.10306	27.3806	1.16644	0.497356	2.34529	0.0190121	0.0293459
LSTA.25805	113.426	1.09522	0.467075	2.34485	0.0190347	0.0293797
LSTA.8808	711.825	-0.336868	0.143666	-2.3448	0.0190372	0.0293825
LSTA.3848	1074.1	-0.331032	0.141183	-2.34471	0.019042	0.0293888
LSTA.2936	332.035	-0.396437	0.169103	-2.34435	0.0190604	0.029415
LSTA.34816	5.64397	2.27913	0.972179	2.34435	0.0190602	0.029415
LSTA.17793	11945.6	-0.212851	0.0907971	-2.34425	0.0190653	0.0294193
LSTA.19168	4717.92	-0.243364	0.103813	-2.34426	0.0190651	0.0294193
LSTA.28982	362.342	0.415339	0.177172	2.34427	0.0190643	0.0294193
LSTA.21354	973.278	-0.415375	0.177197	-2.34415	0.0190707	0.0294266
LSTA.8652	13.114	2.01542	0.859843	2.34394	0.0190813	0.02944
LSTA.10965	293.169	0.441698	0.188441	2.34396	0.0190801	0.02944
LSTA.39753	48.3522	-0.654802	0.27936	-2.34394	0.0190815	0.02944
LSTA.30949	27.2577	-1.50335	0.641435	-2.34373	0.0190921	0.0294553
LSTA.21257	98.0715	0.60607	0.258651	2.3432	0.0191192	0.0294961
LSTA.14722	125.689	-0.439412	0.187548	-2.34293	0.0191332	0.0295165
LSTA.24359	48.6241	1.0571	0.451215	2.3428	0.0191397	0.0295256
LSTA.20253	67.4561	0.665598	0.284116	2.3427	0.0191448	0.0295324
LSTA.25229	1329.08	0.292673	0.124932	2.34266	0.019147	0.0295346
LSTA.34600	3707.96	0.406611	0.173586	2.34242	0.019159	0.029552
LSTA.41437	228.24	0.79514	0.339464	2.34234	0.0191633	0.0295577
LSTA.24920	40.3048	1.10575	0.472122	2.34208	0.0191765	0.029577
LSTA.5807	41.6688	-0.943767	0.40299	-2.34191	0.0191853	0.0295895
LSTA.9294	181.328	0.512532	0.2189	2.3414	0.0192115	0.0296288
LSTA.29362	74.4728	0.503347	0.214983	2.34133	0.019215	0.0296331
LSTA.32185	96.869	0.776142	0.331504	2.34128	0.0192179	0.0296365
LSTA.10938	189.851	-0.463361	0.197942	-2.34089	0.0192378	0.0296661
LSTA.2449	6.43606	-2.64961	1.13215	-2.34033	0.0192668	0.0297086
LSTA.21474	566.856	-0.327604	0.139982	-2.34033	0.0192665	0.0297086
LSTA.21761	44.6214	0.829285	0.354359	2.34024	0.0192714	0.0297147
LSTA.35965	45496.6	-0.31004	0.132508	-2.33978	0.0192951	0.0297501
LSTA.12098	24.5085	-1.57499	0.673231	-2.33945	0.0193119	0.029775
LSTA.15108	25.1855	1.17118	0.500722	2.33897	0.0193368	0.0298123
LSTA.36727	81.1247	-0.564324	0.241287	-2.33881	0.0193452	0.0298241
LSTA.25061	7.73584	2.06937	0.88487	2.33862	0.0193551	0.0298382
LSTA.4918	3571.97	-0.326398	0.139571	-2.33859	0.0193566	0.0298395
LSTA.14223	209.952	0.46018	0.19681	2.33819	0.0193772	0.0298702
LSTA.8164	811.919	-0.319983	0.136863	-2.33798	0.0193883	0.0298862
LSTA.3157	983.632	-0.360576	0.15423	-2.33791	0.0193918	0.0298905
LSTA.34691	15.2357	2.05306	0.878254	2.33766	0.0194049	0.0299096
LSTA.15099	20.8184	-1.12049	0.47934	-2.33757	0.0194098	0.0299149
LSTA.37579	46.217	0.877268	0.375291	2.33757	0.0194097	0.0299149
LSTA.41791	7.1048	2.32647	0.995362	2.33731	0.0194229	0.029934
LSTA.10994	793.794	-0.298082	0.127535	-2.33725	0.0194262	0.0299381
LSTA.7241	151.751	0.826344	0.353564	2.33718	0.0194298	0.0299425
LSTA.38721	129.957	-0.917873	0.392738	-2.33711	0.0194335	0.0299471
LSTA.36248	83.7448	-0.562527	0.240699	-2.33706	0.0194361	0.02995
LSTA.6162	14.3202	1.46861	0.628446	2.33688	0.0194452	0.029963
LSTA.9427	57.489	0.647543	0.277129	2.33661	0.0194593	0.0299825
LSTA.21316	3862.16	-0.257276	0.110107	-2.3366	0.01946	0.0299825
LSTA.42152	25.0325	-1.18806	0.508455	-2.3366	0.0194598	0.0299825
LSTA.1877	10898.8	-0.231856	0.0992301	-2.33655	0.0194624	0.0299851
LSTA.19173	1078.95	-0.241725	0.10347	-2.33617	0.0194822	0.0300123
LSTA.27179	36.9395	-1.05439	0.451329	-2.33619	0.0194811	0.0300123
LSTA.32156	61.8835	1.10196	0.471694	2.33618	0.0194816	0.0300123
LSTA.35106	5.25073	-3.00678	1.28732	-2.3357	0.019507	0.0300494
LSTA.13700	11.1744	2.02992	0.869114	2.33562	0.0195113	0.0300549
LSTA.2811	4346.9	-0.211572	0.0906033	-2.33515	0.0195355	0.0300901
LSTA.3735	777.367	0.262029	0.112211	2.33515	0.0195355	0.0300901
LSTA.33313	15.245	1.39899	0.599229	2.33466	0.0195613	0.0301287
LSTA.5924	141.13	0.546729	0.234189	2.33456	0.0195663	0.0301353
LSTA.26484	54.5181	0.982354	0.4208	2.33449	0.0195699	0.0301397
LSTA.3839	39.1553	0.986765	0.422713	2.33436	0.0195768	0.0301494
LSTA.37076	11.6296	2.1629	0.92663	2.33416	0.0195872	0.0301643
LSTA.35981	4.1316	3.71123	1.58998	2.33414	0.0195885	0.0301651
LSTA.1352	7873.76	-0.268922	0.115228	-2.33382	0.0196052	0.0301897
LSTA.19698	42.0528	-0.759741	0.325542	-2.33377	0.0196077	0.0301925
LSTA.35440	4.01047	-2.78233	1.19229	-2.33361	0.0196162	0.0302044
LSTA.5971	43.7507	1.5217	0.652124	2.33345	0.0196247	0.0302157
LSTA.30706	81.8498	-0.624033	0.26743	-2.33344	0.0196249	0.0302157
LSTA.24421	8.32443	-1.72052	0.737338	-2.33342	0.0196259	0.030216
LSTA.15315	836.146	-0.339702	0.145596	-2.33318	0.0196387	0.0302347
LSTA.31384	16.6387	1.51753	0.650415	2.33317	0.0196395	0.0302348
LSTA.35292	9.89286	2.12465	0.91095	2.33235	0.0196823	0.0302996
LSTA.32820	83.9835	0.702839	0.301428	2.3317	0.0197166	0.0303514
LSTA.6347	3051.98	-0.312221	0.133904	-2.33168	0.0197174	0.0303514
LSTA.12381	13.1007	-1.31077	0.562167	-2.33164	0.0197198	0.030354
LSTA.22886	317.78	0.367058	0.157428	2.33158	0.0197227	0.0303574
LSTA.7116	913.68	-0.278379	0.1194	-2.33149	0.0197273	0.0303634
LSTA.11109	11.5306	-1.49487	0.641181	-2.33144	0.0197303	0.0303669
LSTA.411	102.882	0.830347	0.356161	2.33138	0.0197331	0.0303702
LSTA.37371	11.1938	1.61462	0.692565	2.33137	0.0197339	0.0303702
LSTA.31568	495.428	-0.409947	0.175854	-2.33118	0.0197438	0.0303843
LSTA.32694	19.894	1.48182	0.635764	2.33077	0.0197653	0.0304152
LSTA.37541	14.4495	-1.9564	0.839375	-2.33078	0.0197648	0.0304152
LSTA.2214	31.3625	1.21069	0.519522	2.33039	0.0197858	0.0304456
LSTA.37439	72.5665	-0.700446	0.300584	-2.33028	0.0197912	0.0304529
LSTA.39279	66.136	0.73529	0.315635	2.32955	0.0198297	0.0305111
LSTA.19305	7.96931	-1.55982	0.66965	-2.32931	0.0198427	0.0305299
LSTA.15659	1248.79	0.219766	0.0943551	2.32914	0.0198516	0.0305426
LSTA.24565	80.6327	-0.645802	0.277275	-2.3291	0.0198538	0.0305447
LSTA.19640	3.42315	-5.24773	2.25323	-2.32898	0.0198601	0.0305533
LSTA.7787	7.37491	-2.17413	0.933587	-2.32879	0.01987	0.0305675
LSTA.3386	261.645	-0.445921	0.191534	-2.32816	0.0199037	0.0306182
LSTA.22975	201.709	-0.345334	0.148336	-2.32806	0.0199088	0.0306249
LSTA.479	9.40514	-2.15848	0.927302	-2.3277	0.019928	0.0306534
LSTA.8327	1020.78	-0.372208	0.159907	-2.32765	0.0199306	0.0306563
LSTA.9762	13.0044	1.69924	0.730075	2.32749	0.0199394	0.0306686
LSTA.30672	2.90476	3.42407	1.47126	2.3273	0.0199493	0.0306827
LSTA.31817	6.17329	2.42724	1.04295	2.32728	0.0199506	0.0306836
LSTA.23289	320.281	-0.401825	0.172663	-2.32722	0.0199536	0.030686
LSTA.23290	320.281	-0.401825	0.172663	-2.32722	0.0199536	0.030686
LSTA.30284	86.7639	0.920912	0.395757	2.32696	0.0199673	0.0307059
LSTA.28495	28.9591	1.1506	0.494536	2.32663	0.0199848	0.0307317
LSTA.40952	136.16	-0.679267	0.291988	-2.32635	0.0199999	0.0307538
LSTA.42040	94.6452	-0.668371	0.287316	-2.32626	0.0200048	0.0307602
LSTA.232	145.71	-0.446316	0.191861	-2.32624	0.0200055	0.0307602
LSTA.27988	17.974	1.53752	0.661047	2.32589	0.0200245	0.0307883
LSTA.35682	8.43595	-2.14052	0.920348	-2.32577	0.0200309	0.0307971
LSTA.42177	9.85676	2.04654	0.879959	2.32572	0.0200336	0.0308001
LSTA.28925	68.8831	-0.587185	0.252485	-2.32562	0.0200386	0.0308067
LSTA.31310	84.8397	-0.810203	0.348391	-2.32555	0.0200423	0.0308113
LSTA.31987	391.897	-1.37751	0.592346	-2.32552	0.0200443	0.030812
LSTA.31988	391.897	-1.37751	0.592346	-2.32552	0.0200443	0.030812
LSTA.7389	12.3732	2.3905	1.02826	2.32481	0.0200821	0.030869
LSTA.36189	522.702	-0.370461	0.159365	-2.32461	0.0200927	0.0308842
LSTA.11469	76.854	-0.60315	0.259465	-2.32459	0.0200938	0.0308848
LSTA.24660	585.896	0.444773	0.191357	2.32431	0.0201087	0.0309066
LSTA.35503	26.2744	-0.885907	0.381171	-2.32417	0.0201163	0.0309172
LSTA.39646	3.05694	-4.34861	1.87105	-2.32416	0.0201171	0.0309172
LSTA.3893	59.2488	-0.793671	0.341506	-2.32403	0.0201239	0.0309249
LSTA.6459	44.5159	-0.68405	0.294337	-2.32403	0.0201237	0.0309249
LSTA.34553	3.07211	3.56483	1.53391	2.32401	0.0201249	0.0309249
LSTA.41456	27.9784	1.14732	0.493681	2.32401	0.020125	0.0309249
LSTA.11147	2658	0.242905	0.104541	2.32353	0.0201504	0.0309629
LSTA.29527	18.2503	1.6058	0.691212	2.32316	0.0201704	0.0309923
LSTA.10083	531.952	0.26076	0.112244	2.32315	0.0201712	0.0309926
LSTA.40559	11.1286	1.96341	0.845257	2.32286	0.0201869	0.0310155
LSTA.20956	22.0666	1.77962	0.766148	2.32282	0.020189	0.0310176
LSTA.28091	50.1968	-0.741002	0.319022	-2.32273	0.0201935	0.0310234
LSTA.8486	204.383	0.742447	0.319664	2.32258	0.0202015	0.0310338
LSTA.36173	1109.77	-0.612527	0.263727	-2.32258	0.0202017	0.0310338
LSTA.38065	7.74923	-1.94703	0.838348	-2.32246	0.0202081	0.0310425
LSTA.22163	1961.56	-0.208946	0.0899815	-2.3221	0.0202276	0.0310712
LSTA.26323	36.1136	-0.870501	0.374885	-2.32204	0.0202305	0.0310747
LSTA.8724	82.9748	-0.536005	0.230854	-2.32184	0.0202418	0.0310907
LSTA.33845	2.10354	3.73124	1.6072	2.32158	0.0202556	0.031111
LSTA.17210	13.7082	2.32497	1.0016	2.32124	0.0202738	0.0311378
LSTA.7881	269.975	0.499573	0.21522	2.32122	0.0202751	0.0311385
LSTA.39844	18.4825	1.80846	0.779106	2.3212	0.020276	0.0311388
LSTA.38509	36.9994	1.07723	0.464092	2.32115	0.0202787	0.0311418
LSTA.41828	337.296	-0.383079	0.165056	-2.3209	0.0202922	0.0311614
LSTA.27600	96.915	0.824658	0.355358	2.32064	0.0203062	0.0311816
LSTA.32861	174.563	-0.42428	0.18283	-2.32063	0.0203068	0.0311816
LSTA.30307	75.7404	0.732446	0.315712	2.31999	0.0203416	0.0312339
LSTA.8215	1740.53	-0.261444	0.112702	-2.31977	0.0203534	0.0312508
LSTA.1052	244.464	-0.480406	0.207132	-2.31932	0.0203777	0.0312871
LSTA.1736	13672.8	0.353986	0.15264	2.31909	0.02039	0.0313048
LSTA.3368	25.8347	1.40098	0.604185	2.31879	0.0204066	0.0313292
LSTA.774	1095.88	-0.39827	0.17177	-2.31863	0.0204153	0.0313413
LSTA.35739	10.7062	-1.99991	0.862624	-2.3184	0.0204276	0.0313592
LSTA.12007	1126.71	-0.527489	0.227529	-2.31834	0.0204309	0.0313631
LSTA.42175	49.7644	-0.943019	0.406797	-2.31816	0.0204407	0.031377
LSTA.348	42.9483	0.944541	0.407464	2.31809	0.0204442	0.0313812
LSTA.38910	85.1119	-0.816623	0.352305	-2.31795	0.0204523	0.0313924
LSTA.9406	64.3574	-0.8481	0.36593	-2.31766	0.0204679	0.0314153
LSTA.4971	19.9807	-1.10089	0.475049	-2.31743	0.0204804	0.0314333
LSTA.4593	353.204	0.347655	0.15003	2.31723	0.0204912	0.0314488
LSTA.6041	19.6619	1.18848	0.512926	2.31706	0.0205005	0.0314619
LSTA.39913	10.6646	2.46345	1.06322	2.31698	0.0205049	0.0314674
LSTA.19123	17.1127	1.91878	0.828261	2.31664	0.0205233	0.0314946
LSTA.20464	13088.6	0.425446	0.183656	2.31654	0.0205286	0.0315017
LSTA.29133	420.094	0.549604	0.237291	2.31616	0.0205494	0.0315324
LSTA.31263	21.4415	1.05811	0.456852	2.31608	0.0205537	0.0315378
LSTA.14085	331.603	-0.377806	0.163127	-2.31602	0.020557	0.0315417
LSTA.35355	18.1465	-1.25739	0.542916	-2.316	0.0205584	0.0315427
LSTA.36629	11.9687	1.45202	0.627003	2.31582	0.0205682	0.0315567
LSTA.11569	3357.4	-0.240708	0.103944	-2.31574	0.0205723	0.0315618
LSTA.41843	5.45861	-1.94994	0.842047	-2.31571	0.0205739	0.0315631
LSTA.2172	10.9941	1.92895	0.833065	2.31548	0.0205866	0.0315815
LSTA.23872	7635.36	0.206941	0.0893783	2.31534	0.0205943	0.0315922
LSTA.11859	113.757	-0.451286	0.194916	-2.31528	0.0205974	0.0315958
LSTA.28166	4021.93	-0.25898	0.11187	-2.31501	0.0206121	0.0316171
LSTA.19314	7.48	2.40983	1.04112	2.31465	0.0206321	0.0316455
LSTA.38148	188.699	0.575379	0.248581	2.31465	0.020632	0.0316455
LSTA.25363	17.4311	1.50296	0.649355	2.31455	0.0206378	0.0316531
LSTA.42170	17.0347	-1.34293	0.580243	-2.31443	0.0206441	0.0316617
LSTA.19630	11.0939	1.61783	0.699046	2.31434	0.0206492	0.0316683
LSTA.30663	349.803	0.466895	0.201745	2.31428	0.0206523	0.0316719
LSTA.10249	545.652	-0.503999	0.21781	-2.31393	0.0206713	0.0316999
LSTA.10736	177.129	-0.795969	0.344063	-2.31344	0.0206985	0.0317405
LSTA.1731	65.506	0.771038	0.333366	2.31289	0.0207288	0.0317858
LSTA.4333	263.57	-0.366879	0.158649	-2.31252	0.0207489	0.0318154
LSTA.29746	27.0639	-0.920701	0.398151	-2.31244	0.0207535	0.0318214
LSTA.40663	308.255	-0.56826	0.245772	-2.31214	0.0207699	0.0318453
LSTA.16714	2909.93	-0.232855	0.10071	-2.31213	0.0207707	0.0318454
LSTA.28411	323.433	-0.332298	0.143735	-2.31187	0.0207847	0.0318657
LSTA.8285	8.66515	1.7477	0.756007	2.31176	0.0207911	0.0318744
LSTA.32661	30.8752	-0.938112	0.405816	-2.31167	0.0207958	0.0318804
LSTA.14734	9.38136	2.20995	0.956285	2.31098	0.0208342	0.031937
LSTA.17617	10.7205	1.91009	0.826526	2.31099	0.0208335	0.031937
LSTA.1852	3638.52	-0.224689	0.0972402	-2.31066	0.0208514	0.0319622
LSTA.23541	1892.45	-0.233915	0.101241	-2.31047	0.0208619	0.0319771
LSTA.33497	11.1101	-1.53495	0.664367	-2.3104	0.0208663	0.0319827
LSTA.12808	179.127	0.470199	0.203529	2.31023	0.0208754	0.0319946
LSTA.19150	47.1942	0.88604	0.383529	2.31023	0.0208756	0.0319946
LSTA.8544	1226.13	-0.286598	0.124058	-2.31019	0.0208777	0.0319967
LSTA.930	135.008	-0.690017	0.29873	-2.30983	0.0208974	0.0320257
LSTA.4529	16.9021	1.41622	0.61322	2.30949	0.0209164	0.0320538
LSTA.14414	16.6579	1.40891	0.610083	2.30937	0.020923	0.0320626
LSTA.14100	462.511	0.334502	0.144847	2.30935	0.020924	0.032063
LSTA.26017	17.226	1.53694	0.665545	2.30929	0.0209272	0.0320668
LSTA.41540	24.7752	1.01008	0.437404	2.30927	0.0209286	0.0320677
LSTA.34704	37.6988	1.213	0.525375	2.30884	0.0209527	0.0321035
LSTA.6414	37.6204	-0.85632	0.37096	-2.30839	0.0209775	0.0321398
LSTA.11618	82.0804	0.797995	0.345695	2.30838	0.0209779	0.0321398
LSTA.8409	46.0353	-0.764255	0.331108	-2.30818	0.0209893	0.0321561
LSTA.40897	29.7508	0.830635	0.359874	2.30813	0.020992	0.0321591
LSTA.4577	15.6803	-1.45753	0.631523	-2.30796	0.0210016	0.0321709
LSTA.9976	1567.19	-0.228663	0.0990761	-2.30795	0.0210017	0.0321709
LSTA.29950	10.4047	2.27207	0.984454	2.30795	0.021002	0.0321709
LSTA.23987	27.4091	1.04631	0.453357	2.30791	0.0210039	0.0321727
LSTA.40065	14.2709	1.47337	0.638457	2.30771	0.0210152	0.0321887
LSTA.40505	32.8119	-0.830899	0.36008	-2.30754	0.0210248	0.0322022
LSTA.25172	179.224	-0.41275	0.178878	-2.30744	0.0210301	0.0322092
LSTA.22287	89.5227	-0.651628	0.28242	-2.3073	0.021038	0.0322201
LSTA.42086	24.4068	-1.27357	0.55198	-2.30727	0.0210399	0.0322219
LSTA.12733	29.7366	1.25809	0.545286	2.30722	0.0210427	0.0322251
LSTA.15514	34.7854	1.0564	0.457892	2.30709	0.0210497	0.0322346
LSTA.20825	4293.64	-0.268183	0.116264	-2.30668	0.0210725	0.0322683
LSTA.4791	827.233	-0.241971	0.104905	-2.30658	0.0210783	0.032276
LSTA.17911	275.59	0.397297	0.172249	2.30652	0.0210816	0.0322799
LSTA.26410	184.983	0.501929	0.217621	2.30644	0.0210863	0.032286
LSTA.41867	70.0454	-0.876058	0.379839	-2.30639	0.0210887	0.0322885
LSTA.2232	196.98	0.445351	0.193099	2.30633	0.0210921	0.0322926
LSTA.8641	85.5134	0.700748	0.303875	2.30604	0.0211083	0.0323161
LSTA.38426	13.4509	1.36726	0.592933	2.30592	0.0211148	0.0323238
LSTA.39320	65.1882	0.702669	0.304722	2.30593	0.0211144	0.0323238
LSTA.11332	907.716	0.220494	0.0956513	2.30518	0.0211562	0.0323861
LSTA.1402	3180.97	0.181977	0.078954	2.30485	0.0211748	0.0324133
LSTA.36842	35.6293	1.40627	0.610176	2.30469	0.0211838	0.032426
LSTA.35185	441.582	-0.430169	0.186651	-2.30467	0.0211849	0.0324263
LSTA.33278	11.9269	-1.6102	0.698687	-2.30462	0.0211881	0.0324301
LSTA.16812	268.361	-0.627182	0.27219	-2.3042	0.0212111	0.0324642
LSTA.28502	13.8736	-1.25025	0.5426	-2.30419	0.0212121	0.0324646
LSTA.28763	47.4762	1.08754	0.472017	2.30402	0.0212213	0.0324774
LSTA.27170	151.878	-0.451103	0.195804	-2.30385	0.0212311	0.0324904
LSTA.38397	15.1486	1.52838	0.663404	2.30384	0.0212317	0.0324904
LSTA.38678	8.29292	-1.89351	0.821894	-2.30383	0.0212321	0.0324904
LSTA.35938	37.5189	0.746065	0.32386	2.30367	0.0212414	0.0325035
LSTA.18551	384.146	-0.353588	0.153495	-2.30358	0.0212461	0.0325095
LSTA.13766	22.3809	-1.02488	0.444933	-2.30345	0.0212533	0.0325194
LSTA.19516	15.6504	1.33606	0.580061	2.30331	0.0212611	0.0325302
LSTA.13198	28.1549	1.55222	0.673918	2.30327	0.0212635	0.0325326
LSTA.10186	14.6538	1.72709	0.749867	2.3032	0.0212676	0.0325377
LSTA.18983	36.4192	1.07214	0.46551	2.30315	0.0212704	0.0325407
LSTA.975	2481.7	-0.171414	0.0744303	-2.30301	0.021278	0.0325513
LSTA.5496	791.061	0.327594	0.142254	2.30288	0.0212854	0.0325613
LSTA.40662	117.197	0.523059	0.227172	2.30248	0.0213083	0.0325952
LSTA.22553	35.3512	-0.957949	0.41613	-2.30204	0.0213329	0.0326317
LSTA.24564	18.9553	1.65998	0.721144	2.30186	0.0213428	0.0326457
LSTA.31868	60.4687	0.862635	0.374763	2.30181	0.0213456	0.0326488
LSTA.32001	167.776	-0.471401	0.204799	-2.30177	0.0213481	0.0326514
LSTA.29151	1315.7	-0.242349	0.10531	-2.3013	0.0213747	0.0326908
LSTA.17780	47.0825	1.46609	0.637105	2.30117	0.021382	0.0327009
LSTA.9169	864.36	0.41967	0.182409	2.30071	0.0214079	0.0327384
LSTA.17386	4.06577	-2.32145	1.00901	-2.30071	0.0214081	0.0327384
LSTA.37959	63.4528	0.584581	0.254089	2.30069	0.0214092	0.0327389
LSTA.14016	5202.31	0.301852	0.131213	2.30048	0.0214209	0.0327556
LSTA.17986	291.902	-0.39213	0.170457	-2.30046	0.0214222	0.0327565
LSTA.20768	3491.27	-0.326782	0.142061	-2.3003	0.0214314	0.0327689
LSTA.26309	18.7323	-1.25597	0.546006	-2.30029	0.0214319	0.0327689
LSTA.2886	437.818	-0.843899	0.366873	-2.30025	0.0214342	0.0327712
LSTA.40629	799.42	2.33815	1.01658	2.30003	0.0214466	0.032789
LSTA.32900	3416.42	-0.378829	0.164714	-2.29993	0.0214525	0.0327968
LSTA.24324	4231.52	-0.228841	0.0995053	-2.29978	0.0214604	0.0328078
LSTA.33652	58.3338	0.663455	0.288551	2.29927	0.0214897	0.0328502
LSTA.36095	6.40728	1.86161	0.809649	2.29928	0.0214892	0.0328502
LSTA.21537	92.4299	0.643691	0.279971	2.29914	0.0214972	0.0328604
LSTA.27440	15.5124	1.4567	0.633593	2.2991	0.0214991	0.0328622
LSTA.16869	61.2436	0.858628	0.373501	2.29887	0.0215125	0.0328815
LSTA.22949	271.531	0.707399	0.307723	2.29882	0.0215153	0.0328845
LSTA.26216	13.2727	1.81849	0.791059	2.2988	0.021516	0.0328845
LSTA.20641	6258.22	-0.226057	0.0983465	-2.29857	0.0215292	0.0329029
LSTA.37051	10.5626	-1.62264	0.705938	-2.29857	0.0215296	0.0329029
LSTA.24051	73.3319	-0.65163	0.283578	-2.29788	0.0215684	0.032961
LSTA.15187	10.8058	-1.53938	0.670098	-2.29724	0.0216049	0.0330143
LSTA.15877	25.0378	1.1076	0.482145	2.29723	0.0216056	0.0330143
LSTA.38373	106.635	-0.689444	0.30012	-2.29723	0.0216056	0.0330143
LSTA.2786	41.5888	1.04659	0.455638	2.29698	0.0216198	0.0330347
LSTA.21449	1117.22	-0.296405	0.129044	-2.29692	0.0216231	0.0330386
LSTA.41175	41.2365	0.897974	0.390969	2.29679	0.0216306	0.0330489
LSTA.41877	159.378	0.770265	0.33537	2.29676	0.0216324	0.0330504
LSTA.733	46.4969	0.99799	0.434571	2.2965	0.0216475	0.0330699
LSTA.5306	668.638	-0.339404	0.147792	-2.2965	0.0216471	0.0330699
LSTA.16259	10.2149	1.82248	0.793586	2.29651	0.021647	0.0330699
LSTA.41541	14.2428	-1.46997	0.640102	-2.29647	0.0216493	0.0330714
LSTA.10217	241.844	0.546172	0.237851	2.29627	0.0216602	0.0330869
LSTA.15405	422.544	-0.308097	0.134195	-2.2959	0.0216818	0.033117
LSTA.27478	10.3946	2.05634	0.895662	2.29589	0.021682	0.033117
LSTA.40354	41.3595	0.983528	0.428387	2.29589	0.0216822	0.033117
LSTA.31774	70.8326	-0.700615	0.305167	-2.29584	0.0216851	0.0331202
LSTA.3107	47.0213	0.94424	0.411317	2.29565	0.0216958	0.0331353
LSTA.42468	9.27968	2.73051	1.18947	2.29556	0.0217008	0.0331417
LSTA.18071	30.5746	1.12149	0.488594	2.29534	0.0217139	0.0331606
LSTA.29322	17.3891	1.17329	0.511165	2.29532	0.0217151	0.0331611
LSTA.33437	369.268	0.293594	0.127917	2.29519	0.0217225	0.0331712
LSTA.36391	129.873	-0.647596	0.282228	-2.29458	0.0217572	0.0332231
LSTA.11636	26.6979	1.30751	0.569841	2.29452	0.0217608	0.0332273
LSTA.28643	12.3386	1.74677	0.76134	2.29434	0.021771	0.0332418
LSTA.10573	4646.54	-0.311724	0.135876	-2.29417	0.0217805	0.033255
LSTA.25152	242.64	-0.63369	0.276231	-2.29406	0.0217869	0.0332636
LSTA.35124	20.5798	-1.25239	0.545938	-2.29402	0.0217896	0.0332665
LSTA.25421	27.4273	-1.38438	0.603505	-2.2939	0.0217963	0.0332756
LSTA.29508	98.3551	-0.513026	0.223655	-2.29382	0.0218008	0.03328
LSTA.42377	71.2634	-0.861887	0.375742	-2.29383	0.0218005	0.03328
LSTA.12835	1625.54	0.28719	0.125208	2.2937	0.021808	0.0332898
LSTA.41952	30.7408	-0.762953	0.332641	-2.29362	0.0218124	0.0332953
LSTA.19454	9.50711	1.93181	0.842263	2.29359	0.0218138	0.0332963
LSTA.13489	2260.17	0.230502	0.100501	2.29354	0.0218171	0.0333002
LSTA.17529	1821.61	-0.220737	0.0962573	-2.2932	0.0218365	0.0333285
LSTA.35991	40.2088	-1.01876	0.444256	-2.29319	0.0218373	0.0333285
LSTA.22904	14.2487	1.3366	0.582918	2.29295	0.0218509	0.0333481
LSTA.11762	31.8053	1.0307	0.449528	2.29286	0.0218561	0.0333548
LSTA.6642	17.1981	-1.48638	0.648292	-2.29277	0.0218615	0.0333619
LSTA.1331	144.055	-0.449016	0.195855	-2.2926	0.0218712	0.0333754
LSTA.6904	440.829	-0.415759	0.181355	-2.29252	0.0218757	0.03338
LSTA.14292	59.6838	1.0291	0.448893	2.29252	0.0218754	0.03338
LSTA.3726	508.858	-0.379653	0.165632	-2.29214	0.0218973	0.0334117
LSTA.5303	12.2848	-1.88311	0.821577	-2.29206	0.0219019	0.0334175
LSTA.22343	11.9645	2.23712	0.97609	2.29192	0.02191	0.0334286
LSTA.18394	9.30051	-1.40001	0.61087	-2.29183	0.0219152	0.0334354
LSTA.446	1869.45	0.237722	0.103736	2.2916	0.0219289	0.0334551
LSTA.38734	12.0115	1.68995	0.737464	2.29157	0.0219306	0.0334564
LSTA.14315	557.296	-0.272005	0.118705	-2.29144	0.0219382	0.0334669
LSTA.34025	6.455	2.37327	1.03572	2.29141	0.0219396	0.0334678
LSTA.4619	550.81	-0.341175	0.148901	-2.29128	0.0219471	0.0334781
LSTA.10756	18.1995	1.27084	0.554715	2.29097	0.0219649	0.0335039
LSTA.21920	130.252	0.486512	0.212366	2.29091	0.0219685	0.0335083
LSTA.19208	28.1126	1.18131	0.515696	2.29071	0.0219802	0.0335249
LSTA.39800	122.161	0.488782	0.213423	2.2902	0.0220098	0.0335688
LSTA.34745	26.3062	-0.987499	0.431196	-2.29014	0.0220132	0.0335728
LSTA.21869	44.5396	-0.946087	0.41314	-2.28999	0.0220218	0.0335847
LSTA.26370	6.7777	2.12844	0.929518	2.28983	0.0220309	0.0335974
LSTA.31812	29.579	-1.19038	0.519881	-2.28973	0.0220372	0.0336058
LSTA.36346	10.0148	1.6865	0.736557	2.28971	0.0220382	0.033606
LSTA.22568	729.575	-0.361619	0.157935	-2.28968	0.0220399	0.0336075
LSTA.23466	46.7398	1.04803	0.457733	2.28961	0.0220438	0.0336122
LSTA.29704	21.8845	1.18885	0.519243	2.28958	0.0220455	0.0336136
LSTA.3615	35.9868	-0.864101	0.377456	-2.28927	0.0220634	0.0336397
LSTA.13185	42.602	-1.0119	0.442027	-2.28922	0.0220668	0.0336437
LSTA.14727	23.0076	-1.27873	0.5586	-2.28917	0.0220697	0.0336468
LSTA.36806	157.792	-0.592136	0.258688	-2.289	0.0220795	0.0336606
LSTA.14071	112.361	0.521678	0.227919	2.28887	0.0220869	0.0336695
LSTA.40126	93.6878	-0.665682	0.290833	-2.28888	0.0220862	0.0336695
LSTA.13206	18.323	1.67471	0.731739	2.28867	0.0220987	0.0336862
LSTA.41498	164.971	0.631469	0.275919	2.28861	0.0221023	0.0336905
LSTA.23715	623.515	-0.313759	0.137109	-2.2884	0.0221142	0.0337074
LSTA.19445	29.119	1.16764	0.510297	2.28816	0.0221282	0.0337276
LSTA.35221	173.23	-0.587555	0.256782	-2.28814	0.0221291	0.0337277
LSTA.32614	147.165	-0.525351	0.229607	-2.28805	0.0221348	0.0337351
LSTA.4515	38.5973	1.03097	0.45061	2.28794	0.0221409	0.0337433
LSTA.19979	1224.8	-0.200104	0.087473	-2.28761	0.0221604	0.0337718
LSTA.34564	22.8334	1.054	0.460752	2.28757	0.0221627	0.033774
LSTA.7228	365.186	0.38868	0.169918	2.28746	0.022169	0.0337812
LSTA.23735	1038.48	-0.234352	0.10245	-2.28747	0.0221685	0.0337812
LSTA.37603	24.4383	-1.13461	0.496018	-2.28744	0.0221703	0.0337819
LSTA.9887	2.77262	4.90033	2.14232	2.28739	0.0221728	0.0337845
LSTA.32000	1058.7	0.288734	0.126246	2.28708	0.0221914	0.0338117
LSTA.10335	8.61889	1.99329	0.871747	2.28654	0.0222225	0.0338578
LSTA.19727	5055.21	2.52369	1.10382	2.28631	0.0222359	0.033877
LSTA.38013	45.4887	0.849003	0.371344	2.2863	0.0222369	0.0338773
LSTA.16967	19.7592	2.13297	0.933102	2.28589	0.0222605	0.0339119
LSTA.39110	13.5373	1.6492	0.721473	2.28588	0.0222612	0.0339119
LSTA.34306	8.21969	-1.60225	0.701038	-2.28554	0.0222814	0.0339415
LSTA.9108	11.6528	2.03352	0.8899	2.28511	0.0223062	0.0339779
LSTA.30573	28.7831	0.947391	0.4146	2.28507	0.0223085	0.0339804
LSTA.24078	133.004	-0.576152	0.252177	-2.28472	0.0223294	0.0340109
LSTA.29632	51.9505	-0.798153	0.349375	-2.28452	0.0223411	0.0340275
LSTA.21926	13.2502	2.41595	1.05763	2.28431	0.0223531	0.0340446
LSTA.28582	7.73296	-2.33477	1.02212	-2.28425	0.022357	0.0340492
LSTA.29666	345.629	0.60507	0.264913	2.28403	0.0223698	0.0340676
LSTA.37143	18.6802	1.03588	0.453537	2.284	0.0223713	0.0340686
LSTA.16519	92.1966	0.814088	0.356449	2.28388	0.0223783	0.0340779
LSTA.41367	48.2946	-0.701381	0.307102	-2.28387	0.022379	0.0340779
LSTA.17496	3103.11	-0.347446	0.152133	-2.28384	0.0223811	0.0340798
LSTA.16555	8.70768	2.84733	1.24675	2.28381	0.0223826	0.0340808
LSTA.32094	71.2356	0.744754	0.326149	2.28348	0.0224022	0.0341094
LSTA.33909	28.2041	1.62667	0.712399	2.28337	0.0224086	0.034118
LSTA.26770	5.70444	2.70252	1.18358	2.28334	0.0224101	0.0341192
LSTA.19597	582.575	-0.29666	0.129929	-2.28324	0.0224161	0.0341245
LSTA.23235	13.0439	-1.66719	0.730176	-2.28326	0.0224148	0.0341245
LSTA.25506	173.655	-0.640951	0.28072	-2.28324	0.0224161	0.0341245
LSTA.40186	15.9529	-1.45673	0.638014	-2.28323	0.0224171	0.0341249
LSTA.14400	5.50395	2.83319	1.24114	2.28273	0.0224463	0.034168
LSTA.5818	11.9129	2.39509	1.0494	2.28235	0.0224688	0.0342011
LSTA.38538	14.0224	1.78385	0.781595	2.28232	0.0224706	0.0342026
LSTA.2359	12.5021	2.08495	0.913615	2.28209	0.022484	0.0342205
LSTA.13292	26175.1	0.266213	0.116653	2.2821	0.0224835	0.0342205
LSTA.32298	3.08752	3.33526	1.46157	2.28197	0.0224911	0.0342301
LSTA.29720	35.7877	0.952148	0.417328	2.28153	0.0225168	0.034268
LSTA.38751	75.9645	-0.683836	0.299786	-2.28108	0.0225438	0.0343079
LSTA.16213	71.3538	0.747957	0.3279	2.28105	0.0225455	0.0343092
LSTA.3606	33.8395	-1.00293	0.439704	-2.28091	0.0225535	0.0343202
LSTA.25323	11.6848	-1.71532	0.752057	-2.28084	0.0225581	0.0343259
LSTA.2098	135.914	-0.590033	0.258712	-2.28066	0.0225687	0.0343407
LSTA.36696	11.1751	-2.62293	1.15009	-2.28064	0.0225699	0.0343414
LSTA.34357	560.487	0.422506	0.185262	2.28059	0.0225729	0.0343446
LSTA.28447	630.548	0.281568	0.123475	2.28037	0.0225859	0.0343633
LSTA.23811	6.23384	-1.84885	0.810804	-2.28027	0.022592	0.0343712
LSTA.26434	5.11564	3.02183	1.3253	2.28011	0.0226013	0.0343842
LSTA.4485	4.90782	2.92108	1.2812	2.27996	0.0226101	0.0343963
LSTA.42236	2.5035	-4.85725	2.13044	-2.27992	0.0226121	0.0343982
LSTA.23917	16.2128	-1.1774	0.51646	-2.27975	0.0226223	0.0344124
LSTA.16694	19.415	-1.57552	0.691109	-2.2797	0.0226256	0.0344163
LSTA.2033	5.34932	-3.02329	1.32621	-2.27965	0.0226286	0.0344195
LSTA.7999	115.812	-0.545349	0.239258	-2.27933	0.0226474	0.034447
LSTA.5867	1644.23	-0.280688	0.123148	-2.27927	0.0226509	0.0344511
LSTA.23115	48424.5	-0.187763	0.082383	-2.27915	0.0226582	0.0344603
LSTA.32234	20.799	1.873	0.821801	2.27914	0.0226587	0.0344603
LSTA.36236	1152.44	-0.372246	0.163394	-2.27822	0.0227135	0.0345425
LSTA.27028	14.9043	1.35066	0.592881	2.27813	0.0227186	0.034549
LSTA.42230	36.2027	-1.18914	0.522004	-2.27803	0.0227247	0.034557
LSTA.13391	13.7593	1.87913	0.825017	2.27769	0.0227451	0.0345868
LSTA.12056	80.9954	-0.506901	0.222557	-2.27762	0.022749	0.0345915
LSTA.37701	50.7786	1.02587	0.450425	2.27757	0.0227524	0.0345954
LSTA.13082	68.8141	-0.775539	0.34058	-2.27712	0.0227793	0.0346351
LSTA.34162	545.711	-0.389107	0.170913	-2.27664	0.0228078	0.0346772
LSTA.27001	69.8777	0.918386	0.403419	2.2765	0.0228158	0.0346881
LSTA.33298	5.63495	2.09107	0.918597	2.27637	0.0228236	0.0346987
LSTA.26667	18.2517	1.38325	0.60791	2.27542	0.022881	0.0347847
LSTA.39868	100.276	0.64243	0.282361	2.27521	0.0228934	0.0348023
LSTA.8470	176.315	-0.647736	0.284711	-2.27506	0.0229023	0.0348129
LSTA.16153	56.7117	0.849637	0.373458	2.27506	0.0229026	0.0348129
LSTA.32605	31.3191	-0.995597	0.437615	-2.27505	0.0229028	0.0348129
LSTA.39188	60.5502	0.716022	0.314741	2.27496	0.0229086	0.0348204
LSTA.31251	58.8719	-0.771061	0.338953	-2.27483	0.0229162	0.0348307
LSTA.300	12.5156	-1.47484	0.648372	-2.27468	0.0229253	0.0348433
LSTA.27039	3.72876	-3.57409	1.57129	-2.27461	0.0229291	0.0348478
LSTA.5608	402.403	-0.505532	0.222268	-2.27442	0.0229405	0.0348638
LSTA.37650	13.4607	1.28458	0.564806	2.27437	0.0229435	0.0348673
LSTA.1783	47.1792	1.21336	0.533572	2.27402	0.0229646	0.034898
LSTA.26771	10.1011	-1.63221	0.7178	-2.2739	0.0229717	0.0349072
LSTA.41561	4.73842	2.44546	1.07545	2.2739	0.0229723	0.0349072
LSTA.12715	154.202	0.554408	0.243854	2.27352	0.0229946	0.0349375
LSTA.26302	78.9117	-2.30474	1.01373	-2.27352	0.0229947	0.0349375
LSTA.41039	6601.53	-0.456477	0.200778	-2.27353	0.022994	0.0349375
LSTA.16928	748.843	-0.374032	0.16452	-2.27348	0.0229973	0.0349401
LSTA.1416	555.097	-0.257952	0.113477	-2.27317	0.023016	0.0349648
LSTA.9698	225.302	-0.378358	0.166445	-2.27317	0.0230159	0.0349648
LSTA.25668	10.9858	-1.3779	0.606154	-2.27319	0.0230148	0.0349648
LSTA.17348	38.3877	1.18845	0.522837	2.27307	0.0230219	0.0349725
LSTA.12651	122.427	-0.568344	0.250063	-2.27281	0.0230379	0.0349956
LSTA.725	26.6564	-1.30984	0.576339	-2.2727	0.0230443	0.0350041
LSTA.14960	19.9507	1.09782	0.483086	2.27251	0.0230555	0.0350197
LSTA.17400	4197.34	-0.310387	0.136593	-2.27235	0.0230652	0.0350333
LSTA.16676	307.628	-0.446792	0.196631	-2.27224	0.0230721	0.0350425
LSTA.12408	67.7646	0.633015	0.2786	2.27213	0.0230788	0.0350514
LSTA.15888	300.001	0.359809	0.158377	2.27185	0.0230953	0.0350753
LSTA.42346	8.48531	-1.83695	0.808597	-2.27178	0.0231001	0.0350812
LSTA.16854	56.0191	-0.683677	0.300948	-2.27175	0.0231018	0.0350826
LSTA.31662	653.064	0.575847	0.253492	2.27166	0.0231069	0.0350891
LSTA.23279	65.9132	-0.937005	0.412498	-2.27154	0.0231144	0.0350991
LSTA.31983	294.559	-0.439077	0.193327	-2.27116	0.0231373	0.0351327
LSTA.34912	38.6418	-0.812667	0.357906	-2.27061	0.0231703	0.0351816
LSTA.39403	57.6541	0.67995	0.299479	2.27044	0.0231807	0.0351961
LSTA.25026	19.4089	-1.47481	0.649624	-2.27026	0.023192	0.035212
LSTA.35	125.484	-0.491405	0.216457	-2.27022	0.0231944	0.0352143
LSTA.40168	39.4224	-0.999658	0.440363	-2.27008	0.023203	0.0352262
LSTA.13851	125.767	-0.409016	0.180187	-2.26995	0.0232106	0.0352364
LSTA.29058	17.3036	-2.78673	1.22768	-2.26991	0.0232127	0.0352384
LSTA.42337	559.492	0.559103	0.246315	2.26987	0.0232157	0.0352416
LSTA.19786	928.805	0.419049	0.184618	2.26982	0.0232183	0.0352443
LSTA.16134	605.239	-3.51733	1.54976	-2.26959	0.0232322	0.0352641
LSTA.23967	26.8963	-1.23967	0.5463	-2.26921	0.0232557	0.0352986
LSTA.36863	8.44668	-2.82634	1.24555	-2.26916	0.0232586	0.0353017
LSTA.13070	34.089	-0.829652	0.365653	-2.26896	0.0232708	0.035319
LSTA.9673	71.102	-0.794878	0.35039	-2.26855	0.0232958	0.0353557
LSTA.13702	103.21	0.542056	0.238966	2.26834	0.0233085	0.035373
LSTA.14559	79.2147	0.792922	0.349562	2.26833	0.0233089	0.035373
LSTA.3253	431.221	-0.323757	0.142749	-2.26801	0.0233286	0.0354016
LSTA.634	16.2836	-1.68183	0.741628	-2.26776	0.0233439	0.0354235
LSTA.22897	40.38	0.890634	0.392809	2.26735	0.0233689	0.0354602
LSTA.1604	367.123	-0.451933	0.199334	-2.26722	0.0233771	0.0354713
LSTA.40103	20.9347	-1.64388	0.725087	-2.26715	0.0233814	0.0354766
LSTA.28203	17.0021	-2.18039	0.961779	-2.26704	0.0233879	0.0354853
LSTA.23230	242.489	-0.53009	0.233826	-2.26702	0.0233889	0.0354855
LSTA.33614	128.007	0.548361	0.241895	2.26694	0.023394	0.035492
LSTA.32654	95.0698	-0.528986	0.233354	-2.26688	0.0233975	0.035496
LSTA.31200	152.869	0.780703	0.344401	2.26684	0.0233999	0.0354983
LSTA.22976	51.1026	-0.622913	0.274795	-2.26683	0.0234008	0.0354984
LSTA.27771	62.6035	-0.666782	0.294154	-2.26678	0.0234037	0.0355016
LSTA.32161	64.581	-0.939872	0.414645	-2.26669	0.0234092	0.0355086
LSTA.8002	45.7004	-0.78551	0.34655	-2.26665	0.0234113	0.0355106
LSTA.40695	8.51143	1.80712	0.797294	2.26657	0.0234166	0.0355173
LSTA.11245	25.4283	1.18665	0.523547	2.26655	0.0234175	0.0355173
LSTA.4517	450.3	0.335143	0.147877	2.26636	0.0234291	0.0355337
LSTA.32917	203.772	-0.474274	0.209288	-2.26613	0.0234435	0.0355542
LSTA.4917	47.4628	-1.30322	0.575126	-2.26597	0.0234535	0.0355682
LSTA.35972	49.4778	0.875266	0.386352	2.26547	0.0234842	0.0356134
LSTA.21970	4.4016	-3.06399	1.35273	-2.26504	0.0235104	0.0356519
LSTA.37766	18.5166	-1.19546	0.52789	-2.2646	0.0235374	0.0356916
LSTA.17630	6.6333	1.92221	0.848928	2.26428	0.0235567	0.0357196
LSTA.26894	62.5258	-0.707212	0.312339	-2.26424	0.0235592	0.035722
LSTA.15818	1116.87	-0.33942	0.14991	-2.26416	0.0235641	0.0357283
LSTA.36171	272.657	0.363452	0.160536	2.26399	0.0235747	0.035743
LSTA.16771	2484.32	0.200661	0.0886525	2.26346	0.0236074	0.0357913
LSTA.5379	7.05471	2.79294	1.234	2.26333	0.0236152	0.0358018
LSTA.1220	4238.22	-0.197743	0.0873696	-2.26329	0.0236175	0.0358041
LSTA.14894	386857	0.244583	0.108067	2.26326	0.0236199	0.0358063
LSTA.14583	43.3857	-0.869325	0.384119	-2.26316	0.0236256	0.0358137
LSTA.36892	468.492	0.425455	0.187996	2.26311	0.023629	0.0358176
LSTA.31362	956.135	-0.298167	0.131753	-2.26308	0.0236309	0.0358192
LSTA.4612	18.2483	1.88397	0.832601	2.26276	0.0236508	0.0358481
LSTA.5978	10561.6	0.125424	0.0554448	2.26215	0.0236881	0.0359033
LSTA.35233	6.94564	-3.17005	1.4014	-2.26206	0.0236938	0.0359107
LSTA.6737	12.7475	-1.84156	0.814123	-2.26202	0.0236961	0.0359129
LSTA.27959	23.7162	-1.33294	0.589291	-2.26194	0.0237014	0.0359197
LSTA.19072	21.1718	1.4806	0.654582	2.26191	0.0237032	0.0359211
LSTA.2103	5250.97	0.502186	0.222033	2.26176	0.0237122	0.0359334
LSTA.33248	29.8261	1.82628	0.807499	2.26164	0.0237194	0.0359431
LSTA.37480	13.9366	1.26332	0.558615	2.26151	0.0237275	0.035954
LSTA.26933	18.1635	1.08621	0.480306	2.26149	0.0237287	0.0359545
LSTA.7488	4386.33	-0.177829	0.0786384	-2.26136	0.0237372	0.0359662
LSTA.1924	60.5589	-0.613082	0.271115	-2.26133	0.0237385	0.0359669
LSTA.28830	8.99274	2.00698	0.88754	2.26129	0.0237415	0.0359702
LSTA.22818	13.6804	1.90789	0.843777	2.26113	0.0237511	0.0359833
LSTA.6712	194.147	-0.500825	0.221498	-2.26108	0.0237543	0.0359869
LSTA.2476	202.849	-0.435651	0.192685	-2.26095	0.0237623	0.0359951
LSTA.2477	202.849	-0.435651	0.192685	-2.26095	0.0237623	0.0359951
LSTA.14729	157.615	-0.466851	0.206482	-2.26097	0.023761	0.0359951
LSTA.3295	708.302	-0.351082	0.155282	-2.26093	0.0237634	0.0359956
LSTA.9876	116.412	-0.691932	0.306048	-2.26086	0.0237681	0.0360013
LSTA.8654	5.71984	-1.93625	0.856578	-2.26044	0.0237937	0.0360389
LSTA.14962	18.0555	-0.976998	0.432227	-2.26038	0.0237974	0.0360433
LSTA.24540	9.96126	-1.6699	0.738849	-2.26014	0.0238124	0.0360646
LSTA.20461	421.883	0.307897	0.13624	2.25996	0.0238235	0.0360801
LSTA.26676	68.8193	-0.571783	0.25303	-2.25974	0.0238373	0.0360997
LSTA.25518	90.475	-0.588383	0.260388	-2.25964	0.0238437	0.0361082
LSTA.6221	3545.19	0.197459	0.0873921	2.25946	0.0238547	0.0361235
LSTA.15255	563.185	-0.227615	0.100746	-2.2593	0.0238647	0.0361374
LSTA.42242	1.87562	3.35926	1.487	2.25908	0.0238781	0.0361564
LSTA.19854	2121.78	-0.241355	0.106839	-2.25904	0.0238807	0.0361589
LSTA.20236	409.083	0.302313	0.13383	2.25894	0.0238873	0.0361677
LSTA.2201	94.1395	-0.627633	0.277858	-2.25883	0.0238942	0.0361769
LSTA.11328	496.889	-0.219159	0.0970251	-2.25879	0.0238963	0.0361788
LSTA.25846	21.7103	-1.41389	0.626058	-2.25841	0.0239201	0.0362135
LSTA.24546	71.4662	-0.741941	0.328528	-2.25838	0.023922	0.036215
LSTA.6472	4075.6	-0.263159	0.116529	-2.2583	0.0239268	0.036221
LSTA.18541	313.429	0.579038	0.256412	2.25823	0.0239314	0.0362267
LSTA.23480	3691.46	0.209385	0.0927226	2.25819	0.0239341	0.0362295
LSTA.27544	701.093	-0.414166	0.18341	-2.25815	0.0239365	0.0362318
LSTA.16046	44.8491	-0.85866	0.380257	-2.2581	0.0239392	0.0362347
LSTA.26865	20.2644	1.10239	0.488209	2.25803	0.0239439	0.0362404
LSTA.25298	25.4361	0.986678	0.436976	2.25797	0.0239476	0.0362448
LSTA.21637	279.258	-0.529144	0.234347	-2.25795	0.0239488	0.0362452
LSTA.12998	37.5227	-1.24381	0.550923	-2.25768	0.0239657	0.0362694
LSTA.25977	10.7611	1.96142	0.868781	2.25767	0.0239665	0.0362694
LSTA.18097	1005.76	-0.237666	0.105283	-2.2574	0.0239832	0.0362935
LSTA.34697	95.1559	0.608919	0.269755	2.2573	0.023989	0.036301
LSTA.22996	440.691	-0.29241	0.129545	-2.25721	0.0239951	0.0363089
LSTA.8230	13.2269	-1.56156	0.691904	-2.2569	0.0240143	0.0363366
LSTA.25016	97.0006	0.599907	0.265834	2.2567	0.0240268	0.0363543
LSTA.21327	8.221	-2.21465	0.981382	-2.25666	0.0240292	0.0363566
LSTA.37593	8.78382	-1.58281	0.701581	-2.25606	0.0240668	0.0364121
LSTA.39679	153.52	-0.348172	0.154338	-2.2559	0.0240769	0.036426
LSTA.29145	1191.87	-0.301814	0.133802	-2.25568	0.0240907	0.0364456
LSTA.26654	17.1788	-1.46872	0.651133	-2.25564	0.0240931	0.0364479
LSTA.21601	7.83398	-1.68184	0.745636	-2.25558	0.0240968	0.0364524
LSTA.33650	19.3271	-1.43196	0.634874	-2.25551	0.0241016	0.0364582
LSTA.14198	17.4579	-1.23462	0.547492	-2.25504	0.0241305	0.0364994
LSTA.37840	194.252	0.75389	0.334312	2.25505	0.0241302	0.0364994
LSTA.7217	74.9267	0.71598	0.317504	2.25503	0.0241315	0.0364995
LSTA.7123	17.9624	-1.65146	0.732426	-2.25478	0.0241469	0.0365215
LSTA.5450	10.0037	-1.60716	0.712856	-2.25453	0.0241629	0.0365442
LSTA.15410	101.608	-0.689986	0.306046	-2.25452	0.0241636	0.0365442
LSTA.10171	726.068	-0.227148	0.100776	-2.25398	0.0241973	0.0365938
LSTA.39532	99.2698	-0.644911	0.286126	-2.25394	0.0242001	0.0365968
LSTA.34720	34.089	1.04177	0.462203	2.25392	0.0242014	0.0365974
LSTA.1093	150.925	0.536866	0.238199	2.25386	0.0242051	0.0366018
LSTA.14829	505.889	-0.363495	0.161287	-2.25371	0.0242142	0.0366141
LSTA.13863	854.711	-0.265187	0.117673	-2.2536	0.0242216	0.036624
LSTA.25795	13.9346	1.74434	0.774033	2.25358	0.0242226	0.0366243
LSTA.19940	1702.12	-0.247905	0.110014	-2.2534	0.0242337	0.0366398
LSTA.20685	489.829	0.505123	0.224208	2.25292	0.0242641	0.0366844
LSTA.29231	86.1539	-0.628861	0.279159	-2.2527	0.0242783	0.0367046
LSTA.13266	22.3232	1.37253	0.609325	2.25255	0.0242878	0.0367163
LSTA.26751	32.068	1.33402	0.592225	2.25255	0.0242874	0.0367163
LSTA.26419	60.0165	-0.614747	0.272925	-2.25244	0.0242943	0.0367249
LSTA.1632	9.5697	1.86087	0.82618	2.25237	0.0242987	0.0367302
LSTA.8042	10.2045	1.59002	0.705946	2.25233	0.0243016	0.0367332
LSTA.5320	47.4796	-1.05993	0.470653	-2.25203	0.0243201	0.0367599
LSTA.27500	46.5719	0.846723	0.375998	2.25194	0.0243263	0.036768
LSTA.4559	32.4868	-1.07953	0.479408	-2.25179	0.0243355	0.0367805
LSTA.29397	8.81403	2.50969	1.11458	2.2517	0.0243413	0.036788
LSTA.42141	25.5236	0.936575	0.415949	2.25166	0.0243437	0.0367903
LSTA.7180	525.652	-0.338053	0.150147	-2.25148	0.0243554	0.0368066
LSTA.24344	2495.51	-0.232004	0.103047	-2.25145	0.0243571	0.0368066
LSTA.29494	3393.02	-0.211605	0.0939859	-2.25145	0.0243569	0.0368066
LSTA.7259	215.369	0.423333	0.18805	2.25118	0.0243743	0.0368313
LSTA.40610	13.5473	2.14861	0.954479	2.25108	0.0243805	0.0368393
LSTA.40914	29.0922	0.924526	0.410709	2.25105	0.0243824	0.0368408
LSTA.8147	17.2639	1.53043	0.679938	2.25083	0.0243962	0.0368604
LSTA.11168	18.7065	2.0873	0.927394	2.25072	0.0244033	0.0368699
LSTA.13713	1829	-0.225219	0.100069	-2.25064	0.0244086	0.0368765
LSTA.35660	26.3899	-1.18748	0.527685	-2.25036	0.0244259	0.0369013
LSTA.36452	142.905	-1.61032	0.715643	-2.25018	0.0244377	0.0369179
LSTA.20763	67816.2	-0.494965	0.21997	-2.25015	0.0244397	0.0369195
LSTA.434	676.251	0.388637	0.172727	2.25001	0.0244483	0.0369297
LSTA.9995	51662.7	-0.274813	0.122139	-2.25	0.024449	0.0369297
LSTA.34330	64.8096	0.685551	0.304688	2.25001	0.0244484	0.0369297
LSTA.31108	25.2701	-0.771232	0.342781	-2.24992	0.0244537	0.0369354
LSTA.21713	2876.89	-0.196125	0.0871716	-2.24987	0.0244574	0.0369397
LSTA.9517	22.5229	1.99012	0.884582	2.24979	0.0244623	0.0369458
LSTA.2171	11.2531	1.39461	0.619891	2.24976	0.0244642	0.0369473
LSTA.10582	1610.5	-0.345217	0.15345	-2.2497	0.0244679	0.0369517
LSTA.37877	26.8077	1.2817	0.56981	2.24935	0.0244899	0.0369836
LSTA.42309	8.26984	-1.80107	0.800721	-2.24932	0.0244925	0.036986
LSTA.23870	338.115	0.374753	0.166616	2.2492	0.0245001	0.0369949
LSTA.24225	10.383	1.81929	0.808862	2.2492	0.0244998	0.0369949
LSTA.21206	1652.94	-0.187152	0.0832274	-2.24868	0.0245327	0.0370429
LSTA.14845	24.2555	1.26979	0.564707	2.24859	0.0245387	0.0370506
LSTA.18915	289.366	-0.402358	0.178954	-2.24839	0.0245515	0.0370685
LSTA.14790	82.5102	0.678451	0.301768	2.24826	0.0245599	0.0370799
LSTA.2906	9.30264	2.10723	0.937367	2.24803	0.0245744	0.0371005
LSTA.12103	28.2656	0.961358	0.42771	2.24769	0.024596	0.0371318
LSTA.15020	2.20865	-5.44199	2.42152	-2.24734	0.0246182	0.037164
LSTA.6620	105.433	0.809089	0.360054	2.24713	0.0246315	0.0371828
LSTA.26741	31.3712	1.00239	0.446086	2.24708	0.0246346	0.0371861
LSTA.22692	453.37	-0.30161	0.134224	-2.24707	0.0246358	0.0371865
LSTA.20938	181.941	-0.630646	0.28068	-2.24685	0.0246496	0.0372061
LSTA.5243	1383.8	-2.98954	1.33063	-2.2467	0.024659	0.0372189
LSTA.29015	167.492	-0.64944	0.289143	-2.24609	0.0246985	0.0372772
LSTA.19811	4767.74	0.17602	0.078389	2.24547	0.0247381	0.0373343
LSTA.19812	4767.74	0.17602	0.078389	2.24547	0.0247381	0.0373343
LSTA.18543	63.6908	1.00043	0.445629	2.24498	0.0247693	0.0373801
LSTA.29161	14.9513	1.68133	0.749004	2.24475	0.024784	0.037401
LSTA.38205	33.3277	-0.917097	0.408573	-2.24464	0.0247916	0.037411
LSTA.17475	54.598	-0.65233	0.290638	-2.24448	0.0248015	0.0374247
LSTA.36484	35.9433	1.50056	0.668568	2.24444	0.0248042	0.0374274
LSTA.8721	810.781	0.319724	0.142462	2.24428	0.0248144	0.0374415
LSTA.28000	755.917	-0.278908	0.124284	-2.24412	0.0248244	0.0374552
LSTA.10350	765.938	0.3059	0.136313	2.2441	0.0248259	0.0374561
LSTA.13860	16.8322	-1.61819	0.721122	-2.24398	0.0248335	0.0374663
LSTA.41045	56.3058	-0.653137	0.291124	-2.2435	0.0248647	0.0375121
LSTA.8150	24.2187	1.46636	0.653633	2.24339	0.0248714	0.0375208
LSTA.12919	1561.32	0.360596	0.160754	2.24316	0.0248863	0.037542
LSTA.10857	17.7422	1.69469	0.755518	2.24309	0.024891	0.037545
LSTA.34920	8.60817	-1.74126	0.776272	-2.2431	0.0248902	0.037545
LSTA.40503	39.0674	0.92731	0.413404	2.24311	0.02489	0.037545
LSTA.32524	52.3237	0.741604	0.330626	2.24303	0.0248948	0.0375493
LSTA.15607	33.7689	-2.76197	1.23138	-2.24299	0.0248978	0.0375526
LSTA.28030	1538.72	-0.188358	0.0839901	-2.24262	0.0249216	0.0375872
LSTA.37484	23.7166	1.12844	0.50319	2.24258	0.0249239	0.0375893
LSTA.33449	19.5983	-1.07453	0.479185	-2.24242	0.0249345	0.0376039
LSTA.28553	59.5221	0.801064	0.357364	2.24159	0.0249876	0.0376827
LSTA.41576	6.54958	2.73872	1.22178	2.24157	0.0249889	0.0376833
LSTA.36260	7.25738	-2.17111	0.968611	-2.24147	0.0249955	0.0376919
LSTA.2969	26.6742	1.38901	0.619734	2.2413	0.0250069	0.0377078
LSTA.26331	4215.7	-0.204503	0.0912443	-2.24126	0.025009	0.0377096
LSTA.6657	8.79037	2.17567	0.970802	2.24111	0.0250189	0.0377232
LSTA.10750	3173.04	-0.200701	0.0895843	-2.24036	0.0250676	0.0377953
LSTA.32876	5.39026	2.29243	1.02326	2.24032	0.0250704	0.0377981
LSTA.37363	13.7802	1.60698	0.717312	2.24028	0.0250729	0.0378005
LSTA.12207	388.108	-0.363039	0.162054	-2.24023	0.0250757	0.0378035
LSTA.35386	129.621	-0.676065	0.301789	-2.24019	0.0250785	0.0378063
LSTA.376	347.865	0.385405	0.172043	2.24016	0.0250805	0.0378079
LSTA.13642	293.047	0.351135	0.156783	2.23962	0.0251155	0.0378593
LSTA.16241	205.751	-0.343394	0.153354	-2.23923	0.0251413	0.0378968
LSTA.29443	9.7951	2.22725	0.994733	2.23904	0.0251533	0.0379122
LSTA.36035	5.67967	-1.99149	0.889438	-2.23904	0.0251531	0.0379122
LSTA.22728	31.472	1.99756	0.892166	2.239	0.0251556	0.0379144
LSTA.16227	3646.22	0.217803	0.0972806	2.23891	0.0251616	0.0379221
LSTA.2904	173.859	-1.4362	0.641477	-2.23889	0.0251631	0.037923
LSTA.26783	10.9812	1.96812	0.879158	2.23864	0.0251793	0.0379461
LSTA.3416	34.0442	-0.938056	0.419047	-2.23855	0.0251853	0.0379538
LSTA.21860	2314.54	-0.218354	0.0975692	-2.23794	0.0252253	0.0380086
LSTA.26658	372.393	-0.262164	0.117145	-2.23795	0.0252245	0.0380086
LSTA.26659	372.393	-0.262164	0.117145	-2.23795	0.0252245	0.0380086
LSTA.30964	161.424	0.467013	0.208677	2.23797	0.0252232	0.0380086
LSTA.34326	14.8526	-1.27585	0.570114	-2.23789	0.0252283	0.0380118
LSTA.30337	152.082	-0.518397	0.231677	-2.23759	0.0252481	0.0380393
LSTA.35564	27.8229	0.997873	0.445961	2.23758	0.0252483	0.0380393
LSTA.15198	503.127	-0.570607	0.255027	-2.23744	0.0252579	0.0380523
LSTA.9080	1615.9	0.228896	0.102316	2.23715	0.0252768	0.0380795
LSTA.12091	481.687	-0.348342	0.155709	-2.23713	0.0252778	0.0380796
LSTA.31822	97.322	-0.565922	0.253033	-2.23655	0.0253156	0.0381351
LSTA.818	395.016	0.371213	0.165979	2.2365	0.0253189	0.0381388
LSTA.10836	21.5852	-1.05184	0.470327	-2.23641	0.0253248	0.0381463
LSTA.26545	14.5539	-1.57006	0.702181	-2.23598	0.0253529	0.0381873
LSTA.11696	286.824	-0.321482	0.14378	-2.23593	0.0253564	0.0381911
LSTA.26396	171.739	0.803475	0.359385	2.2357	0.0253716	0.0382118
LSTA.29905	25.0593	-0.966392	0.432256	-2.23569	0.0253719	0.0382118
LSTA.23859	361.427	-0.331622	0.148336	-2.23562	0.0253768	0.0382179
LSTA.13276	3174.94	-0.249842	0.11176	-2.23553	0.0253827	0.0382254
LSTA.5245	332.423	-0.475859	0.212866	-2.23549	0.0253851	0.0382276
LSTA.20926	28.4238	-0.937824	0.419621	-2.23493	0.0254219	0.0382817
LSTA.19367	479.357	-0.415197	0.185792	-2.23475	0.025434	0.0382985
LSTA.11842	1137.55	-0.379889	0.170003	-2.23461	0.0254431	0.0383109
LSTA.31649	28.6124	-0.773068	0.346021	-2.23417	0.0254721	0.0383532
LSTA.40118	102.997	-0.560848	0.251049	-2.23402	0.0254816	0.0383661
LSTA.37610	40.6074	0.955873	0.427905	2.23384	0.0254933	0.0383824
LSTA.1377	20.2713	1.28294	0.574367	2.23366	0.0255052	0.0383989
LSTA.8263	33.6896	-0.951433	0.425956	-2.23364	0.0255066	0.0383996
LSTA.29197	18.4005	-2.04814	0.916961	-2.23362	0.025508	0.0384003
LSTA.1427	128.254	-0.424608	0.190112	-2.23346	0.0255185	0.0384107
LSTA.16583	9.90192	2.12727	0.952445	2.23349	0.0255169	0.0384107
LSTA.21776	2.98754	-4.28953	1.92057	-2.23347	0.0255183	0.0384107
LSTA.34805	47.5097	-0.604477	0.270642	-2.23349	0.0255164	0.0384107
LSTA.27271	276.71	-0.368325	0.164928	-2.23325	0.0255326	0.0384306
LSTA.9822	2162.06	-0.291923	0.130761	-2.2325	0.0255819	0.0385034
LSTA.37231	9.87635	1.9235	0.861706	2.2322	0.0256016	0.0385303
LSTA.37769	22.884	1.36803	0.61286	2.23221	0.0256011	0.0385303
LSTA.32895	100.572	0.560245	0.250999	2.23206	0.0256112	0.0385435
LSTA.40108	38.4488	0.753429	0.337563	2.23197	0.0256171	0.0385509
LSTA.21351	821.392	-0.471496	0.211248	-2.23195	0.0256182	0.0385512
LSTA.3948	585.961	-0.258556	0.115854	-2.23174	0.0256322	0.0385709
LSTA.28935	12.9298	1.30514	0.584842	2.23161	0.0256404	0.0385819
LSTA.3163	65.2123	-0.774897	0.347241	-2.23158	0.0256426	0.0385834
LSTA.29516	118.288	-0.497323	0.222858	-2.23157	0.0256436	0.0385834
LSTA.40934	23.5756	-1.04246	0.467142	-2.23156	0.0256442	0.0385834
LSTA.38636	28.0213	-1.20379	0.539448	-2.23153	0.0256463	0.0385853
LSTA.20817	152.795	0.59078	0.264754	2.23144	0.0256523	0.0385917
LSTA.41214	78.9889	-0.54376	0.243682	-2.23143	0.0256524	0.0385917
LSTA.40831	36.5409	0.936063	0.41951	2.23132	0.0256596	0.0386012
LSTA.28544	342.321	0.462815	0.207419	2.23131	0.0256607	0.0386015
LSTA.40799	3.35727	-2.80758	1.25834	-2.23119	0.0256689	0.0386123
LSTA.7671	1199.7	-0.21087	0.0945122	-2.23114	0.0256719	0.0386156
LSTA.35848	217.932	0.426056	0.190972	2.23099	0.0256817	0.0386289
LSTA.13274	7.27817	1.88005	0.842714	2.23094	0.025685	0.0386311
LSTA.30780	622.009	0.280835	0.125881	2.23095	0.0256843	0.0386311
LSTA.19432	302.184	-0.413303	0.185269	-2.23082	0.025693	0.0386418
LSTA.25339	301.022	0.502499	0.225266	2.23069	0.0257016	0.0386534
LSTA.35944	15.857	-1.44421	0.647455	-2.2306	0.0257079	0.0386614
LSTA.10816	616.427	-0.401855	0.18016	-2.23055	0.0257111	0.0386648
LSTA.12318	4.42173	3.60866	1.61794	2.2304	0.0257209	0.0386782
LSTA.34258	15.2715	-1.2412	0.556549	-2.23018	0.0257356	0.0386989
LSTA.2395	51.0692	1.53937	0.690296	2.23001	0.0257465	0.0387139
LSTA.26494	453.648	-0.426535	0.19128	-2.2299	0.0257543	0.0387243
LSTA.39654	65.3945	-0.799537	0.358596	-2.22963	0.025772	0.0387496
LSTA.15015	16.5177	-2.08398	0.934732	-2.22949	0.025781	0.0387617
LSTA.30334	13948.6	-0.21658	0.0971448	-2.22945	0.0257839	0.0387647
LSTA.36457	8.38454	2.37757	1.06645	2.22942	0.0257863	0.0387669
LSTA.3918	100.017	-0.560606	0.251492	-2.22913	0.0258056	0.0387946
LSTA.27890	157.233	0.4826	0.216519	2.2289	0.0258207	0.0388159
LSTA.4161	3949.96	0.176444	0.0791629	2.22887	0.0258225	0.0388163
LSTA.39781	8.24828	1.53656	0.689393	2.22887	0.0258228	0.0388163
LSTA.302	16.915	-1.25284	0.562208	-2.22843	0.0258517	0.0388583
LSTA.8440	3325.35	-0.202084	0.0906879	-2.22835	0.0258573	0.0388654
LSTA.27184	2665.23	-0.131268	0.058909	-2.22832	0.0258592	0.0388669
LSTA.25708	37.8069	1.0982	0.492845	2.2283	0.0258607	0.0388677
LSTA.18752	24.084	1.61799	0.726137	2.22821	0.0258664	0.0388749
LSTA.20855	31.8919	0.815855	0.366159	2.22814	0.025871	0.0388805
LSTA.18164	163.28	-1.71809	0.771117	-2.22806	0.0258766	0.0388875
LSTA.37552	39.021	1.40443	0.630394	2.22787	0.0258892	0.038905
LSTA.11058	350.123	-0.390561	0.175365	-2.22713	0.0259385	0.0389777
LSTA.929	366.748	-0.383236	0.17209	-2.22695	0.0259509	0.0389951
LSTA.37424	74.5593	0.886543	0.398111	2.22687	0.0259557	0.0390008
LSTA.17082	609.124	0.324428	0.145706	2.22659	0.0259747	0.039028
LSTA.18725	2981.77	-0.336362	0.151069	-2.22655	0.0259773	0.0390305
LSTA.8338	3839.84	0.250656	0.112591	2.22626	0.0259968	0.0390584
LSTA.16269	3401.3	-0.253471	0.113874	-2.22589	0.0260216	0.0390943
LSTA.32117	3.64562	3.53182	1.58672	2.22587	0.0260232	0.0390953
LSTA.40436	780.847	0.512971	0.230487	2.22559	0.0260416	0.0391215
LSTA.38944	6.94532	-2.00904	0.902733	-2.22551	0.0260469	0.0391282
LSTA.22294	10.8859	1.70076	0.764241	2.22543	0.0260525	0.0391351
LSTA.14689	4713.14	-0.231599	0.104071	-2.2254	0.0260546	0.0391369
LSTA.11317	415.477	-0.334301	0.150223	-2.22537	0.0260567	0.0391373
LSTA.21995	978.945	0.310429	0.139495	2.22537	0.0260561	0.0391373
LSTA.39869	5.50893	2.70571	1.21604	2.22501	0.0260803	0.0391713
LSTA.23853	34.5401	-0.84451	0.379588	-2.22481	0.0260941	0.0391908
LSTA.24563	267.576	0.346181	0.155632	2.22436	0.0261241	0.0392344
LSTA.12975	874.853	-0.382444	0.171943	-2.22425	0.026132	0.0392448
LSTA.17039	56.6035	-0.863166	0.388135	-2.22388	0.0261563	0.0392799
LSTA.8279	1965.66	-0.590666	0.265617	-2.22375	0.0261651	0.0392918
LSTA.5297	202.355	-0.496251	0.223162	-2.22373	0.0261667	0.0392928
LSTA.21863	40.1011	0.964701	0.433869	2.22348	0.0261833	0.0393162
LSTA.4341	6.44424	-2.85914	1.28599	-2.2233	0.0261953	0.0393329
LSTA.27270	276.776	-0.367096	0.165117	-2.22324	0.0261995	0.0393378
LSTA.4348	179.353	0.603263	0.271348	2.22321	0.0262019	0.0393401
LSTA.4728	1039.62	0.281348	0.12656	2.22304	0.0262134	0.0393558
LSTA.41947	20.3963	-1.20876	0.543802	-2.22279	0.0262298	0.0393791
LSTA.39468	231.35	0.429361	0.193184	2.22254	0.0262466	0.0394029
LSTA.36401	40.1795	1.09619	0.493219	2.22252	0.0262482	0.0394039
LSTA.12840	9.27033	-1.95754	0.880833	-2.22238	0.026258	0.0394172
LSTA.23264	7.58345	1.92919	0.868184	2.2221	0.0262768	0.0394441
LSTA.20254	448.72	-0.372094	0.167463	-2.22195	0.026287	0.039458
LSTA.38308	21.9289	-1.06781	0.480589	-2.22188	0.0262916	0.0394635
LSTA.19355	10.5564	1.85496	0.834889	2.2218	0.0262967	0.0394697
LSTA.14895	225734	-0.25144	0.113178	-2.22164	0.0263074	0.0394844
LSTA.11232	59.6186	0.732424	0.329694	2.22152	0.0263156	0.0394953
LSTA.40605	5.79342	-2.89533	1.30342	-2.22133	0.0263285	0.0395133
LSTA.22695	439.219	0.49419	0.222499	2.22108	0.0263453	0.0395371
LSTA.21178	3.54359	-3.22424	1.45172	-2.22098	0.0263521	0.0395459
LSTA.29742	7.548	2.23407	1.00594	2.22088	0.0263593	0.0395554
LSTA.22076	1691.22	-2.08488	0.938796	-2.22081	0.0263641	0.039561
LSTA.31232	28.2733	1.33154	0.599601	2.22071	0.0263709	0.0395698
LSTA.22618	4319.5	0.204967	0.0923002	2.22065	0.0263743	0.0395737
LSTA.19331	98.6681	-0.501425	0.225802	-2.22064	0.0263753	0.0395737
LSTA.25607	14751.4	0.590962	0.266147	2.22044	0.0263892	0.0395932
LSTA.30263	8.81475	-2.12276	0.95606	-2.22032	0.0263968	0.0396032
LSTA.33578	774.749	0.279027	0.125684	2.22006	0.0264144	0.0396281
LSTA.5319	41.0755	-0.797145	0.359072	-2.22001	0.026418	0.0396321
LSTA.29900	8.3695	2.1781	0.981167	2.21991	0.0264251	0.0396415
LSTA.26897	10.67	3.17778	1.4316	2.21973	0.0264371	0.039658
LSTA.7411	15.3304	1.6149	0.727541	2.21967	0.0264412	0.0396627
LSTA.41815	22.2115	-1.11216	0.50106	-2.21961	0.0264452	0.0396673
LSTA.19701	13.4319	-1.8039	0.81283	-2.21929	0.0264672	0.0396989
LSTA.22717	155.308	0.406413	0.18313	2.21926	0.0264691	0.0397003
LSTA.24482	129.063	-0.584868	0.263558	-2.21912	0.0264784	0.0397129
LSTA.8476	1293.86	-0.19745	0.0889803	-2.21904	0.0264843	0.0397204
LSTA.17327	137.84	-0.582235	0.262388	-2.21898	0.0264881	0.0397246
LSTA.25208	200.096	-0.383453	0.172808	-2.21895	0.0264903	0.0397266
LSTA.40024	1.76319	3.8168	1.72021	2.2188	0.0265002	0.0397399
LSTA.14575	28.1333	1.49053	0.671798	2.21872	0.0265058	0.0397469
LSTA.21886	53.738	-0.885359	0.399053	-2.21865	0.0265104	0.0397525
LSTA.42178	18.1568	-1.02523	0.462116	-2.21856	0.0265169	0.0397608
LSTA.36139	35.8167	-0.813322	0.366613	-2.21847	0.0265226	0.0397679
LSTA.22204	5.31923	2.37806	1.0722	2.21792	0.0265604	0.0398233
LSTA.23538	15.3322	-1.59583	0.719588	-2.2177	0.0265756	0.0398446
LSTA.10260	336.35	-0.291087	0.131281	-2.21729	0.0266034	0.0398834
LSTA.37350	38.9945	1.17462	0.529752	2.2173	0.0266029	0.0398834
LSTA.10729	883.301	0.271943	0.122649	2.21724	0.0266066	0.0398854
LSTA.26171	31.3498	-0.992224	0.447503	-2.21725	0.0266063	0.0398854
LSTA.31380	613.326	0.331922	0.149705	2.21718	0.026611	0.0398906
LSTA.589	398.655	-0.433763	0.195643	-2.21712	0.0266151	0.0398953
LSTA.22182	19.6417	1.89307	0.853853	2.21709	0.026617	0.0398967
LSTA.28836	18.6566	-1.15148	0.519401	-2.21694	0.0266274	0.0399109
LSTA.9149	68.1808	0.72676	0.32783	2.21688	0.0266311	0.0399151
LSTA.743	65.5338	-0.870347	0.392604	-2.21686	0.0266329	0.0399164
LSTA.17965	1105.71	-0.332894	0.150173	-2.21673	0.0266416	0.0399272
LSTA.38257	25.6112	-1.10648	0.499152	-2.21672	0.026642	0.0399272
LSTA.19420	77.0032	-0.671444	0.302939	-2.21643	0.0266618	0.0399554
LSTA.14437	40.8025	0.920989	0.415548	2.21633	0.0266692	0.0399651
LSTA.10421	22.7516	-1.17806	0.531556	-2.21625	0.0266741	0.039971
LSTA.12001	441.413	-0.322416	0.145481	-2.21621	0.0266772	0.0399742
LSTA.29221	71.2633	0.668011	0.301424	2.21618	0.0266792	0.0399758
LSTA.39737	16.9563	1.06069	0.478647	2.21602	0.0266899	0.0399904
LSTA.37009	57.1725	-0.717147	0.323628	-2.21596	0.0266942	0.0399955
LSTA.31890	31.9755	1.31754	0.59475	2.21528	0.0267409	0.0400641
LSTA.105	73.0618	-0.780951	0.352601	-2.21483	0.0267721	0.0401093
LSTA.5763	42.9403	-0.941435	0.425067	-2.21479	0.0267741	0.040111
LSTA.26596	73.1217	1.95901	0.884606	2.21456	0.0267905	0.0401327
LSTA.27448	23.7259	1.21782	0.549917	2.21456	0.0267904	0.0401327
LSTA.34909	16.075	1.42456	0.643316	2.21441	0.0268006	0.0401463
LSTA.37	61.7713	0.675896	0.305309	2.21381	0.0268421	0.0402071
LSTA.15259	1334.28	0.330335	0.149223	2.2137	0.0268491	0.0402161
LSTA.32717	67.0603	0.898351	0.405879	2.21335	0.0268738	0.0402518
LSTA.21772	14.7018	1.2454	0.562703	2.21324	0.026881	0.0402611
LSTA.5112	22.7271	1.42873	0.645622	2.21295	0.0269012	0.0402899
LSTA.16822	51.1258	1.25708	0.568097	2.2128	0.0269117	0.0403042
LSTA.29384	31.6762	-0.767662	0.346989	-2.21235	0.0269423	0.0403487
LSTA.18712	1356.27	-0.212005	0.0958309	-2.21228	0.0269471	0.0403544
LSTA.12557	208.237	0.337782	0.152697	2.2121	0.0269595	0.0403701
LSTA.37056	18.5428	-1.39826	0.632093	-2.21211	0.0269593	0.0403701
LSTA.5914	13.9534	1.83281	0.828563	2.21204	0.0269641	0.0403756
LSTA.4783	3.94701	-2.42922	1.09866	-2.21107	0.0270307	0.0404738
LSTA.16406	12.3724	1.54639	0.699396	2.21104	0.0270332	0.040475
LSTA.39104	12.7534	1.37208	0.62056	2.21104	0.0270334	0.040475
LSTA.42354	13.5666	1.66776	0.754303	2.211	0.0270361	0.0404776
LSTA.21044	24.0679	-0.97564	0.441349	-2.21059	0.0270644	0.0405185
LSTA.31869	6.9074	2.11665	0.957546	2.2105	0.0270706	0.0405264
LSTA.4290	63.8796	-0.74239	0.335854	-2.21046	0.0270735	0.0405293
LSTA.8149	37.2033	1.05631	0.4779	2.21031	0.0270834	0.0405427
LSTA.25322	6.24067	2.35038	1.06339	2.21028	0.0270858	0.0405449
LSTA.19779	140.932	0.692097	0.313131	2.21025	0.027088	0.0405468
LSTA.386	224.988	-0.395007	0.178773	-2.20955	0.0271363	0.0406175
LSTA.38378	38.7534	0.903024	0.408716	2.20942	0.0271456	0.04063
LSTA.8918	41561.8	0.22054	0.0998231	2.2093	0.0271535	0.0406404
LSTA.11819	11.0902	2.20306	0.997247	2.20914	0.0271648	0.0406559
LSTA.34545	21.2841	-1.27432	0.576893	-2.20894	0.0271789	0.0406756
LSTA.30034	10.3917	-1.5102	0.683758	-2.20868	0.0271968	0.040701
LSTA.9079	859.385	-0.27205	0.123201	-2.20818	0.0272317	0.0407517
LSTA.12884	494.767	0.299407	0.135619	2.2077	0.0272649	0.0407999
LSTA.21685	1958.59	-0.274782	0.124476	-2.2075	0.0272789	0.0408195
LSTA.10380	31.6623	1.16618	0.528299	2.20743	0.0272843	0.0408261
LSTA.13756	223.307	0.425839	0.192942	2.20708	0.0273085	0.04086
LSTA.37232	9.97236	2.40696	1.09057	2.20707	0.0273088	0.04086
LSTA.5115	1687.5	-0.218433	0.0989711	-2.20704	0.0273113	0.0408622
LSTA.10466	61.3362	-0.618626	0.280301	-2.20701	0.0273136	0.0408642
LSTA.28804	45.2966	-0.740304	0.335441	-2.20696	0.0273168	0.0408675
LSTA.20255	80.4534	0.540444	0.244885	2.20693	0.0273189	0.0408692
LSTA.37982	36.6178	0.989274	0.448282	2.20681	0.0273272	0.0408802
LSTA.35172	117.904	-1.54694	0.701068	-2.20654	0.0273462	0.0409072
LSTA.10814	239.445	-0.493811	0.223821	-2.20627	0.0273648	0.0409335
LSTA.14616	2553.93	-0.25326	0.114815	-2.2058	0.0273977	0.0409813
LSTA.8049	48.4049	0.982732	0.445545	2.20569	0.027406	0.0409923
LSTA.37406	47.6285	0.980617	0.444657	2.20534	0.0274305	0.0410275
LSTA.7623	1882.09	-0.270462	0.122652	-2.20512	0.027446	0.0410491
LSTA.2064	37.3062	0.989491	0.44877	2.20489	0.0274615	0.0410709
LSTA.9776	335.647	-0.341818	0.155042	-2.20469	0.0274762	0.0410914
LSTA.3103	188.242	-0.40478	0.183642	-2.20418	0.0275116	0.041143
LSTA.39780	28.5967	0.978645	0.444008	2.20411	0.0275163	0.0411485
LSTA.21872	23.8214	1.04208	0.472928	2.20347	0.0275617	0.041215
LSTA.36353	12.9137	1.50757	0.684255	2.20323	0.0275789	0.0412392
LSTA.38413	846.482	0.345601	0.156878	2.20299	0.0275957	0.0412628
LSTA.468	255.367	-0.634534	0.288046	-2.20289	0.0276025	0.0412717
LSTA.34336	590.383	0.343789	0.156085	2.20258	0.0276244	0.0413029
LSTA.37596	29.3406	-0.894973	0.406334	-2.20256	0.0276261	0.041304
LSTA.18845	203.98	0.440334	0.199929	2.20245	0.0276334	0.0413132
LSTA.27405	11.7414	-2.49828	1.13432	-2.20244	0.0276342	0.0413132
LSTA.36148	6.82421	-1.59682	0.725064	-2.20231	0.0276435	0.0413255
LSTA.20111	7.5991	2.01299	0.914147	2.20204	0.0276623	0.0413522
LSTA.25894	314.766	0.834531	0.37901	2.20187	0.0276746	0.0413691
LSTA.962	1270.16	0.230109	0.104512	2.20176	0.0276826	0.0413797
LSTA.14988	16.132	-1.03965	0.472203	-2.2017	0.0276864	0.0413838
LSTA.33372	23.3094	1.09222	0.496094	2.20163	0.0276912	0.0413895
LSTA.16882	148.687	-0.619271	0.281308	-2.2014	0.0277076	0.0414127
LSTA.3410	249.434	-0.46286	0.210265	-2.20131	0.0277139	0.0414207
LSTA.8807	746.339	-0.306211	0.13911	-2.20122	0.0277203	0.0414288
LSTA.5702	14.4224	1.40352	0.637658	2.20105	0.0277323	0.0414452
LSTA.22743	8.61346	2.23984	1.01763	2.20104	0.0277335	0.0414456
LSTA.4092	7.20281	2.54284	1.1555	2.20064	0.0277615	0.0414858
LSTA.13757	223.234	0.424536	0.192934	2.20042	0.0277772	0.0415079
LSTA.36701	51.5686	0.609356	0.276934	2.20036	0.0277812	0.0415124
LSTA.1773	1906.53	-0.212919	0.0967803	-2.20002	0.0278051	0.0415467
LSTA.4013	202.93	0.431244	0.196023	2.19996	0.0278096	0.0415519
LSTA.40228	17.3441	-1.01583	0.461768	-2.19988	0.0278155	0.0415593
LSTA.19288	37.1709	-0.764075	0.347335	-2.19982	0.0278194	0.0415636
LSTA.28720	77.3389	1.25158	0.568953	2.19979	0.0278215	0.0415652
LSTA.8643	101.894	0.476627	0.216674	2.19974	0.0278253	0.0415694
LSTA.1746	96.0462	-0.589301	0.267903	-2.19969	0.0278292	0.0415739
LSTA.22021	16.1713	1.40089	0.636929	2.19945	0.0278459	0.041597
LSTA.33134	18.2978	1.29223	0.587526	2.19944	0.0278467	0.041597
LSTA.36659	212.575	-0.452422	0.205708	-2.19934	0.0278538	0.0416061
LSTA.2003	14.4856	-1.17863	0.535941	-2.19919	0.0278646	0.0416208
LSTA.35183	28.0567	0.846588	0.384987	2.19901	0.0278775	0.0416387
LSTA.39527	333.957	-0.363232	0.165212	-2.19858	0.0279078	0.0416825
LSTA.17025	651.48	-0.218481	0.0993772	-2.1985	0.0279132	0.041689
LSTA.36361	34.473	0.941701	0.428347	2.19846	0.0279166	0.0416926
LSTA.26633	8.7793	-1.85248	0.842712	-2.19824	0.0279319	0.041714
LSTA.38339	17.6611	1.2687	0.577232	2.1979	0.0279565	0.0417492
LSTA.6045	124.007	-0.551942	0.251165	-2.19753	0.0279827	0.0417866
LSTA.38884	51.7899	-0.728469	0.331496	-2.19752	0.0279834	0.0417866
LSTA.26847	87.5383	2.04284	0.929714	2.19728	0.0280006	0.0418107
LSTA.10503	150.321	-0.430827	0.196088	-2.19711	0.0280126	0.0418271
LSTA.13484	5119.14	0.256565	0.116779	2.19701	0.0280195	0.0418359
LSTA.34151	18.0703	1.10611	0.503511	2.1968	0.0280349	0.0418575
LSTA.6547	3441.57	0.268981	0.122444	2.19677	0.0280368	0.0418588
LSTA.12750	230.157	-0.316763	0.14422	-2.19639	0.0280644	0.0418946
LSTA.14270	1106.64	-0.319572	0.145499	-2.19639	0.028064	0.0418946
LSTA.34452	6.17423	-1.73037	0.787826	-2.19639	0.0280642	0.0418946
LSTA.39912	25.4815	1.2072	0.549631	2.19638	0.0280647	0.0418946
LSTA.19842	146.202	-0.59353	0.270237	-2.19633	0.0280684	0.0418987
LSTA.36048	3.28348	-2.83122	1.28913	-2.19622	0.028076	0.0419085
LSTA.34645	131.777	-0.389705	0.177453	-2.19611	0.0280844	0.0419196
LSTA.11742	23.2413	-1.03026	0.469138	-2.19606	0.0280874	0.0419226
LSTA.37539	68.8772	0.979971	0.446261	2.19596	0.0280949	0.0419323
LSTA.22392	9.64316	1.87632	0.854455	2.19593	0.0280972	0.0419342
LSTA.17492	48.4153	-0.643819	0.293217	-2.19571	0.0281128	0.0419561
LSTA.31684	499.058	0.303434	0.138202	2.19559	0.0281216	0.0419677
LSTA.39810	5.62548	2.65361	1.20873	2.19537	0.0281373	0.0419896
LSTA.14863	10.659	-1.59275	0.725556	-2.19521	0.0281485	0.0420049
LSTA.17670	29.9701	0.722614	0.329199	2.19507	0.0281589	0.0420188
LSTA.15339	1102.56	-0.278203	0.126743	-2.19503	0.0281618	0.0420217
LSTA.5484	225.654	-0.418819	0.190805	-2.19501	0.0281631	0.0420223
LSTA.7310	12.9769	-1.35043	0.615299	-2.19475	0.0281817	0.0420484
LSTA.10386	97.2709	-0.6637	0.30254	-2.19376	0.0282526	0.0421527
LSTA.5392	234.084	-0.309299	0.141006	-2.19352	0.0282699	0.0421771
LSTA.13604	6618.18	-0.166966	0.0761276	-2.19324	0.0282898	0.0422038
LSTA.13605	6618.18	-0.166966	0.0761276	-2.19324	0.0282898	0.0422038
LSTA.10527	12.3494	1.37498	0.626924	2.19322	0.0282916	0.0422049
LSTA.23329	8.07648	-1.7972	0.819527	-2.19297	0.0283095	0.0422302
LSTA.20774	116.52	-0.465187	0.212146	-2.19277	0.028324	0.0422504
LSTA.41438	36.4723	1.15713	0.527755	2.19256	0.0283391	0.0422714
LSTA.8506	149.608	0.47144	0.215076	2.19197	0.0283816	0.0423333
LSTA.29935	15.5277	1.92635	0.878981	2.19157	0.0284106	0.042375
LSTA.3073	365.653	-0.378158	0.172562	-2.19144	0.0284201	0.0423878
LSTA.33365	6.65756	2.09034	0.95402	2.19109	0.0284456	0.0424228
LSTA.36280	16.5681	1.17821	0.537729	2.19109	0.028445	0.0424228
LSTA.5673	209.023	0.739813	0.337662	2.19099	0.0284527	0.0424319
LSTA.10780	713.033	-0.245143	0.111897	-2.1908	0.0284663	0.0424506
LSTA.41749	14.7658	1.86309	0.85044	2.19074	0.0284705	0.0424554
LSTA.32816	19.5921	1.26922	0.579375	2.19067	0.0284758	0.0424618
LSTA.162	23.6474	-0.823768	0.376153	-2.18998	0.0285254	0.0425343
LSTA.11364	363.377	-0.672833	0.30726	-2.18978	0.02854	0.0425545
LSTA.27666	106.373	-0.634159	0.289602	-2.18976	0.0285415	0.0425553
LSTA.4512	1617.15	-0.22908	0.104619	-2.18966	0.0285489	0.0425633
LSTA.10021	30.9963	0.80424	0.367289	2.18967	0.0285484	0.0425633
LSTA.23007	2689.04	-0.194746	0.0889413	-2.1896	0.028553	0.0425664
LSTA.27483	4.28295	-2.94522	1.34509	-2.18961	0.0285527	0.0425664
LSTA.17777	48.4579	0.641733	0.293099	2.18947	0.0285625	0.0425791
LSTA.31922	30.0187	0.765671	0.349751	2.18919	0.0285831	0.0426079
LSTA.33549	43.2638	0.886503	0.404948	2.18918	0.0285838	0.0426079
LSTA.14787	687.111	-0.331291	0.151343	-2.18901	0.0285964	0.0426252
LSTA.41054	92.6853	-0.933427	0.426422	-2.18897	0.0285989	0.0426273
LSTA.35132	2.62302	-4.92312	2.24912	-2.18891	0.0286035	0.0426327
LSTA.37357	7.67959	1.68138	0.768247	2.18859	0.0286264	0.0426654
LSTA.272	43.526	-0.988278	0.451564	-2.18857	0.0286282	0.0426666
LSTA.13418	27.8429	0.98567	0.450382	2.18852	0.0286318	0.0426704
LSTA.26272	65.3136	0.833675	0.380943	2.18845	0.0286367	0.0426763
LSTA.14099	27.8993	-0.983698	0.449547	-2.1882	0.028655	0.042702
LSTA.1854	230.201	0.68412	0.312645	2.18817	0.0286575	0.0427042
LSTA.13586	1672.07	0.30379	0.138834	2.18815	0.0286589	0.0427047
LSTA.33010	28.2499	1.18576	0.54197	2.18788	0.0286783	0.0427322
LSTA.1957	33.6212	1.0383	0.474578	2.18783	0.0286818	0.0427359
LSTA.37547	8.16067	-2.10196	0.96076	-2.18781	0.0286833	0.0427367
LSTA.20031	15.8935	1.84388	0.84282	2.18776	0.0286874	0.0427413
LSTA.9419	639.92	-0.263782	0.120575	-2.1877	0.0286914	0.0427456
LSTA.10298	431.228	-0.290777	0.132918	-2.18763	0.0286963	0.0427514
LSTA.12059	433.425	0.370641	0.169429	2.18759	0.0286992	0.0427542
LSTA.13221	3169.89	-0.227557	0.104031	-2.18739	0.028714	0.0427748
LSTA.31827	53.5463	0.863184	0.39464	2.18727	0.028723	0.0427868
LSTA.4182	30.7662	1.15717	0.529114	2.187	0.0287425	0.0428143
LSTA.30013	19.9288	0.960614	0.439355	2.18642	0.0287848	0.0428758
LSTA.12891	43.4181	-0.880597	0.402775	-2.18633	0.0287917	0.0428846
LSTA.34249	51.5396	0.858066	0.392483	2.18625	0.0287972	0.0428912
LSTA.24935	798.423	0.31713	0.14507	2.18605	0.0288117	0.0429112
LSTA.14387	65.6406	0.761935	0.348568	2.1859	0.0288227	0.0429262
LSTA.33973	784.929	0.477198	0.21832	2.18578	0.0288319	0.0429383
LSTA.28727	12.7344	-1.43132	0.654894	-2.18558	0.0288465	0.0429586
LSTA.8560	11.0162	-2.34112	1.0712	-2.18551	0.0288514	0.0429644
LSTA.26706	306.12	0.40281	0.184327	2.1853	0.0288667	0.0429856
LSTA.10103	14.0813	1.217	0.556917	2.18524	0.0288712	0.0429908
LSTA.36539	35.4194	-0.8485	0.388319	-2.18506	0.0288845	0.0430091
LSTA.31745	2.02993	3.48671	1.59573	2.18503	0.0288866	0.0430107
LSTA.27004	56.3633	-1.109	0.50764	-2.18462	0.0289167	0.0430541
LSTA.13313	129.251	0.567959	0.259994	2.18451	0.0289251	0.043065
LSTA.22264	93.4724	-0.926619	0.424194	-2.18443	0.028931	0.0430723
LSTA.4511	1621.59	-0.226096	0.10351	-2.18429	0.0289407	0.0430853
LSTA.31275	6.54992	2.62183	1.20051	2.18393	0.028967	0.0431229
LSTA.38321	18.9997	1.65162	0.756326	2.18374	0.0289817	0.0431433
LSTA.3869	1162.34	-0.204883	0.0938372	-2.18339	0.0290073	0.0431791
LSTA.5515	251.022	-0.566691	0.259548	-2.18338	0.0290078	0.0431791
LSTA.41518	41.648	0.946812	0.433655	2.18333	0.0290116	0.0431832
LSTA.33117	10.6923	-1.48824	0.681709	-2.18311	0.0290279	0.043206
LSTA.31247	949.827	-0.344572	0.157867	-2.18267	0.02906	0.0432522
LSTA.12592	67.4403	-0.748697	0.343036	-2.18256	0.0290679	0.0432616
LSTA.15913	65.3063	-0.624689	0.28622	-2.18255	0.0290689	0.0432616
LSTA.28306	17.5104	-1.22944	0.563304	-2.18254	0.0290694	0.0432616
LSTA.33696	422.676	-0.352744	0.161651	-2.18213	0.0291001	0.0433058
LSTA.9238	5.29255	-3.00151	1.37557	-2.18202	0.0291084	0.0433166
LSTA.18076	20.1533	1.26424	0.579452	2.18179	0.0291253	0.0433402
LSTA.40675	74.7714	0.519488	0.238122	2.1816	0.0291387	0.0433587
LSTA.21465	351.447	-0.32112	0.147201	-2.18151	0.0291457	0.0433675
LSTA.37256	14.476	1.66429	0.76297	2.18133	0.029159	0.0433858
LSTA.26120	1820.76	-0.24114	0.110552	-2.18123	0.0291662	0.043395
LSTA.5077	13.4053	1.87385	0.859101	2.18117	0.0291707	0.0434001
LSTA.32466	43.1858	-0.827718	0.379496	-2.1811	0.0291761	0.0434067
LSTA.28315	69.4198	0.748956	0.343466	2.18058	0.0292143	0.043462
LSTA.18742	7.61382	-1.81426	0.832014	-2.18056	0.0292158	0.0434627
LSTA.33472	312.535	0.348925	0.160044	2.18018	0.0292444	0.0435037
LSTA.271	90.0811	-0.693639	0.318188	-2.17996	0.0292602	0.0435256
LSTA.24371	129.075	-0.832999	0.382127	-2.1799	0.029265	0.0435313
LSTA.30578	13.8181	1.77385	0.81377	2.17979	0.0292731	0.0435418
LSTA.36223	14.5248	1.85663	0.85176	2.17975	0.0292758	0.0435443
LSTA.7811	798.045	-0.352271	0.161618	-2.17965	0.0292837	0.0435545
LSTA.22222	178.434	-0.382983	0.17571	-2.17963	0.0292848	0.0435546
LSTA.8694	34.093	0.896429	0.411289	2.17956	0.02929	0.0435608
LSTA.31046	46.9001	-0.809646	0.371558	-2.17906	0.0293275	0.043615
LSTA.2965	14.1483	1.77921	0.816571	2.17888	0.0293404	0.0436328
LSTA.23408	2681.91	-0.187375	0.086008	-2.17857	0.0293634	0.0436653
LSTA.40647	23.4792	-1.01589	0.466321	-2.17852	0.0293676	0.0436701
LSTA.13743	1159.17	-0.333555	0.153113	-2.17848	0.0293701	0.0436723
LSTA.1514	621.934	-0.253858	0.116536	-2.17837	0.0293788	0.0436836
LSTA.20113	18.4507	0.997774	0.458076	2.17818	0.0293924	0.0437024
LSTA.30364	8.87773	2.52107	1.15745	2.17811	0.0293975	0.0437084
LSTA.33688	87.9868	-0.665862	0.305736	-2.1779	0.0294138	0.0437311
LSTA.1921	595.043	-0.248616	0.114167	-2.17765	0.0294318	0.0437563
LSTA.19968	887.117	0.522648	0.240019	2.17753	0.0294411	0.0437686
LSTA.18258	81.2842	0.780005	0.35822	2.17745	0.0294473	0.0437763
LSTA.28586	17.7022	-1.16906	0.536971	-2.17714	0.0294705	0.0438092
LSTA.24299	13.3512	1.63775	0.752287	2.17703	0.0294781	0.043819
LSTA.23393	66.1214	-0.784992	0.360586	-2.17699	0.0294814	0.0438224
LSTA.12121	1527.75	-0.36896	0.169503	-2.17671	0.029502	0.0438515
LSTA.4627	20.3303	-1.1447	0.525898	-2.17666	0.0295056	0.0438553
LSTA.12365	12.4831	-1.09312	0.502275	-2.17635	0.0295294	0.0438891
LSTA.12352	540.695	-0.380553	0.17488	-2.17608	0.0295491	0.0439168
LSTA.42173	84.8546	-0.606231	0.278642	-2.17566	0.0295803	0.0439617
LSTA.23896	1.9875	3.63806	1.67224	2.17557	0.0295875	0.0439708
LSTA.9838	78.2511	1.36442	0.627278	2.17515	0.0296191	0.0440162
LSTA.25918	158.93	0.76065	0.349704	2.17513	0.0296207	0.044017
LSTA.22402	110.517	0.482647	0.221906	2.17501	0.0296293	0.0440283
LSTA.41167	8.39688	1.5321	0.704437	2.17493	0.029635	0.0440352
LSTA.39561	11.5902	2.02589	0.931502	2.17486	0.0296403	0.0440415
LSTA.38981	9.92137	2.02841	0.932815	2.1745	0.0296673	0.0440801
LSTA.8795	25432.5	-0.247833	0.114012	-2.17375	0.0297242	0.044163
LSTA.24900	19.7217	1.66655	0.766721	2.1736	0.029735	0.0441776
LSTA.15321	13104	0.634072	0.291735	2.17345	0.0297461	0.0441926
LSTA.41451	33.4635	-0.828846	0.381367	-2.17336	0.0297535	0.0442019
LSTA.28514	7.87705	-2.05387	0.945049	-2.17329	0.0297585	0.0442078
LSTA.5142	483.841	-0.418187	0.192429	-2.1732	0.029765	0.0442159
LSTA.28275	21.0632	1.67293	0.769805	2.17318	0.0297667	0.0442169
LSTA.35136	76.8807	0.705043	0.324452	2.17303	0.0297784	0.0442327
LSTA.24065	18.4997	1.36357	0.627568	2.17279	0.0297962	0.0442576
LSTA.5592	11.8259	2.47454	1.13894	2.17266	0.0298057	0.0442703
LSTA.1363	533.583	0.456026	0.209895	2.17264	0.0298072	0.0442708
LSTA.38808	26.5653	1.32492	0.609868	2.17248	0.0298196	0.0442878
LSTA.5057	40.97	0.864735	0.398067	2.17234	0.0298302	0.044302
LSTA.31455	2.94617	-3.59866	1.65662	-2.1723	0.0298334	0.0443051
LSTA.28024	5.47372	2.35344	1.08341	2.17225	0.0298366	0.0443083
LSTA.33634	9818.86	-0.203399	0.0936469	-2.17197	0.0298576	0.044338
LSTA.37942	566.583	-0.69443	0.319762	-2.17171	0.0298779	0.0443665
LSTA.11705	48417.5	-0.363126	0.167235	-2.17134	0.0299051	0.0444054
LSTA.19942	310.806	-0.329268	0.15165	-2.17123	0.029914	0.044417
LSTA.15068	46.4698	0.72623	0.334484	2.17119	0.0299165	0.0444191
LSTA.33018	41.8015	0.761226	0.35062	2.17108	0.0299248	0.0444299
LSTA.9715	422.514	-0.298261	0.137386	-2.17097	0.0299336	0.0444414
LSTA.27774	846.058	-0.298663	0.137578	-2.17087	0.0299412	0.0444511
LSTA.35099	23.7104	-0.983187	0.452905	-2.17085	0.0299429	0.0444521
LSTA.32071	56.5342	-0.547511	0.25222	-2.17077	0.0299488	0.0444593
LSTA.1050	16.511	-1.11416	0.513309	-2.17055	0.0299649	0.0444817
LSTA.11635	153.463	-0.434643	0.200263	-2.17036	0.0299793	0.0445015
LSTA.11617	408.967	-0.344397	0.15871	-2.16998	0.0300084	0.0445426
LSTA.19279	59.9784	-0.909653	0.419201	-2.16997	0.0300091	0.0445426
LSTA.42321	13.4702	-1.48989	0.686619	-2.16989	0.0300149	0.0445496
LSTA.40732	24.162	-0.986196	0.454499	-2.16985	0.0300179	0.0445525
LSTA.22097	16.0921	-1.19066	0.548749	-2.16977	0.030024	0.04456
LSTA.20823	6698.32	-0.25253	0.116388	-2.16974	0.0300269	0.0445627
LSTA.20055	326.062	-0.842978	0.388525	-2.16969	0.0300306	0.0445667
LSTA.15534	243.911	-0.48299	0.222651	-2.16927	0.0300622	0.044612
LSTA.11597	506.419	-0.240972	0.111089	-2.16918	0.0300692	0.0446193
LSTA.12186	8.52854	1.91422	0.88246	2.16919	0.0300684	0.0446193
LSTA.1026	354.323	-0.335832	0.154827	-2.16908	0.0300765	0.0446279
LSTA.25796	35.2851	1.48639	0.685263	2.16907	0.0300771	0.0446279
LSTA.37735	22.7472	1.56515	0.721588	2.16904	0.0300798	0.0446303
LSTA.8829	95.8485	-0.683731	0.315264	-2.16876	0.030101	0.0446602
LSTA.17438	37.5026	-1.02644	0.473349	-2.16847	0.0301233	0.0446917
LSTA.35297	18.9	-0.890475	0.41068	-2.16829	0.0301364	0.0447096
LSTA.2482	1373.99	-0.187061	0.0862732	-2.16824	0.0301407	0.0447144
LSTA.8036	511.291	-0.2578	0.11893	-2.16767	0.0301836	0.044774
LSTA.30040	3.18056	3.17631	1.46531	2.16768	0.0301831	0.044774
LSTA.38229	292.768	0.499382	0.230378	2.16766	0.0301843	0.044774
LSTA.40459	11.713	2.36532	1.09119	2.16765	0.0301851	0.044774
LSTA.11146	480.095	-2.18954	1.0104	-2.167	0.0302348	0.0448462
LSTA.25475	23.2164	1.4327	0.661154	2.16696	0.0302377	0.0448489
LSTA.24974	17.3546	1.80908	0.834869	2.1669	0.0302422	0.044854
LSTA.35336	6.45246	-1.66817	0.769847	-2.16689	0.0302434	0.0448542
LSTA.13866	511.61	-0.303716	0.140191	-2.16644	0.0302774	0.0449031
LSTA.21470	4563.37	0.255062	0.117741	2.16631	0.0302876	0.0449166
LSTA.36047	34.0531	-1.06453	0.491422	-2.16622	0.0302943	0.0449249
LSTA.27743	73.0423	-0.537349	0.248067	-2.16614	0.0303002	0.0449322
LSTA.27613	13.2462	-1.22619	0.566222	-2.16556	0.0303451	0.0449972
LSTA.3223	1069.12	-0.30697	0.141757	-2.16546	0.0303522	0.0450061
LSTA.23878	35.9509	1.14315	0.527904	2.16545	0.0303535	0.0450064
LSTA.7930	1802.47	-0.176804	0.0816525	-2.16532	0.0303632	0.0450192
LSTA.18202	1183.66	-0.229041	0.105788	-2.16508	0.0303814	0.0450446
LSTA.37742	32.1899	-0.956482	0.441806	-2.16494	0.0303926	0.0450597
LSTA.19651	907.144	-0.377278	0.174283	-2.16475	0.0304068	0.0450791
LSTA.36854	7.22341	-2.80009	1.29358	-2.16461	0.0304178	0.0450939
LSTA.41992	42.5028	-0.854234	0.394674	-2.16441	0.0304331	0.045115
LSTA.15292	31.7098	-0.940483	0.434678	-2.16363	0.0304928	0.0452018
LSTA.12988	6057.05	-0.237549	0.109793	-2.16361	0.0304942	0.0452024
LSTA.10494	130.715	-0.509318	0.235411	-2.16353	0.0305005	0.0452101
LSTA.30709	38.3681	-0.784367	0.362579	-2.1633	0.0305183	0.0452349
LSTA.29824	30.7845	0.972596	0.449603	2.16323	0.0305235	0.045241
LSTA.40769	30.2188	-0.862415	0.398694	-2.1631	0.0305335	0.0452543
LSTA.16229	598.254	0.272025	0.12578	2.16271	0.0305633	0.0452969
LSTA.28420	107.841	-0.567841	0.262564	-2.16268	0.0305659	0.0452992
LSTA.33875	12.4408	1.76337	0.815381	2.16263	0.0305698	0.0453033
LSTA.8097	79.5326	0.83088	0.384209	2.16257	0.0305739	0.0453079
LSTA.41679	63.6792	0.711756	0.329202	2.16206	0.0306132	0.0453645
LSTA.40832	36.3701	0.93593	0.432897	2.16202	0.030617	0.0453685
LSTA.21412	145.78	-0.516537	0.238929	-2.16188	0.0306273	0.0453822
LSTA.10346	171.349	-0.514022	0.237769	-2.16185	0.0306295	0.0453839
LSTA.33444	19.9325	-1.04959	0.485516	-2.1618	0.0306338	0.0453886
LSTA.9138	187.887	-0.380223	0.175898	-2.16161	0.0306484	0.0454087
LSTA.36767	29.4719	1.14404	0.529266	2.16157	0.0306514	0.0454116
LSTA.39394	1.59735	4.44207	2.05507	2.16151	0.0306558	0.0454165
LSTA.21348	41.487	-0.744905	0.344628	-2.16148	0.0306585	0.0454173
LSTA.35993	253.947	0.391795	0.181261	2.16149	0.0306575	0.0454173
LSTA.41949	2.10686	-5.37385	2.48628	-2.1614	0.0306646	0.0454247
LSTA.35948	181.395	0.95485	0.441832	2.16112	0.0306863	0.0454552
LSTA.33094	15.8266	-1.39556	0.645771	-2.16108	0.0306888	0.0454575
LSTA.37382	74.2402	0.589591	0.272827	2.16105	0.0306918	0.0454603
LSTA.10678	40.0708	-0.988424	0.457439	-2.16078	0.0307126	0.0454885
LSTA.28596	1.48605	-3.94166	1.82419	-2.16077	0.030713	0.0454885
LSTA.604	7.43501	1.92119	0.889153	2.1607	0.0307187	0.0454953
LSTA.23819	1696.34	-0.27234	0.126051	-2.16056	0.0307293	0.0455094
LSTA.34229	74.8532	0.68097	0.315194	2.16048	0.0307357	0.0455174
LSTA.15634	6039.4	-0.226097	0.10466	-2.16031	0.030749	0.0455324
LSTA.24805	17.1401	-1.57665	0.729818	-2.16033	0.030747	0.0455324
LSTA.33237	39.3131	-0.876886	0.405909	-2.1603	0.0307491	0.0455324
LSTA.42293	7.65024	2.18357	1.01096	2.1599	0.0307807	0.0455775
LSTA.34450	9.02514	1.76029	0.815	2.15987	0.030783	0.0455794
LSTA.31547	622.082	0.229784	0.106393	2.15976	0.0307912	0.04559
LSTA.15284	4115.07	-0.305463	0.14144	-2.15967	0.030798	0.0455984
LSTA.3266	979.494	-0.219325	0.10156	-2.15956	0.0308065	0.0456093
LSTA.8900	217.282	-0.474964	0.219973	-2.15919	0.0308352	0.0456503
LSTA.8047	22.9494	-0.967292	0.448042	-2.15893	0.0308555	0.0456787
LSTA.6227	72.6834	0.589451	0.273038	2.15886	0.0308612	0.0456855
LSTA.37420	74.9914	-0.611148	0.283102	-2.15875	0.0308694	0.0456961
LSTA.41870	16.441	1.36695	0.633248	2.15863	0.0308788	0.0457085
LSTA.38953	22.9265	1.47134	0.681665	2.15844	0.0308933	0.0457283
LSTA.22168	30.7021	1.1098	0.514424	2.15736	0.0309774	0.0458512
LSTA.24854	9.20521	-1.88532	0.873929	-2.15729	0.0309834	0.0458584
LSTA.34388	9.12019	-1.74453	0.808681	-2.15725	0.0309858	0.0458604
LSTA.1764	853.25	-0.248	0.114971	-2.15706	0.0310011	0.0458815
LSTA.1615	8.57625	1.56632	0.726179	2.15693	0.031011	0.0458945
LSTA.20961	71739.1	-0.222641	0.103222	-2.15691	0.0310125	0.0458951
LSTA.36738	2.68339	3.05873	1.4183	2.15661	0.0310359	0.0459282
LSTA.10980	6.72837	2.37469	1.10113	2.15659	0.0310375	0.0459289
LSTA.35403	116.909	0.702765	0.325874	2.15655	0.0310404	0.0459316
LSTA.36639	22.0027	-1.09366	0.507152	-2.15648	0.0310463	0.0459387
LSTA.20988	665.969	0.200327	0.0929173	2.15597	0.0310859	0.0459958
LSTA.12049	28.7997	0.904013	0.419337	2.15581	0.0310981	0.0460122
LSTA.38849	11.8405	-1.2653	0.586968	-2.15566	0.0311106	0.046029
LSTA.9616	286.027	-0.399186	0.185225	-2.15514	0.0311509	0.046087
LSTA.9851	128.262	0.753119	0.349479	2.15498	0.0311635	0.0461041
LSTA.17626	17.1223	1.1442	0.531007	2.15477	0.03118	0.0461269
LSTA.8373	5.26291	-2.41424	1.12046	-2.1547	0.0311856	0.0461335
LSTA.36984	9.89311	2.10842	0.978536	2.15467	0.0311876	0.0461349
LSTA.152	16.7356	1.29058	0.599074	2.15429	0.0312176	0.0461777
LSTA.30850	7.63943	-1.96839	0.913925	-2.15378	0.0312572	0.0462347
LSTA.8935	144.681	-0.604045	0.280469	-2.15369	0.0312642	0.0462433
LSTA.31917	7.975	2.50254	1.16199	2.15367	0.0312663	0.0462448
LSTA.31566	18.9848	1.24702	0.579031	2.15363	0.0312692	0.0462476
LSTA.28274	53.8997	1.35705	0.630161	2.15349	0.0312801	0.046262
LSTA.37093	139.64	-0.392109	0.182109	-2.15316	0.0313063	0.0462992
LSTA.21979	2878.96	-0.216081	0.100387	-2.15248	0.0313597	0.0463765
LSTA.15874	3825.97	0.154229	0.0716539	2.15241	0.0313648	0.0463824
LSTA.40272	92.9891	0.468278	0.217569	2.15232	0.0313719	0.0463913
LSTA.39867	4.85254	-4.59238	2.13371	-2.1523	0.0313737	0.0463924
LSTA.5672	52.2098	0.883708	0.410592	2.15228	0.0313755	0.0463934
LSTA.29307	11.1032	1.76465	0.819939	2.15217	0.0313836	0.0464038
LSTA.34849	203.221	-0.57503	0.267227	-2.15184	0.0314103	0.0464415
LSTA.39567	83.0458	-0.693038	0.322072	-2.15181	0.0314121	0.0464426
LSTA.24653	16.4763	1.28336	0.596417	2.15178	0.031415	0.0464452
LSTA.33738	11.3611	-1.92501	0.894665	-2.15165	0.0314245	0.0464578
LSTA.10510	16.4242	1.72469	0.801571	2.15164	0.0314259	0.0464581
LSTA.31257	176.905	0.43182	0.200735	2.15119	0.0314609	0.0465082
LSTA.38916	4.37943	-2.61589	1.21647	-2.15039	0.0315245	0.0466006
LSTA.24846	25.9603	-0.919725	0.42772	-2.1503	0.0315315	0.0466094
LSTA.23129	2.45144	-2.99889	1.39475	-2.15012	0.0315455	0.0466285
LSTA.32078	10.9365	-1.30356	0.606305	-2.15	0.031555	0.0466408
LSTA.36413	14.2962	-1.50334	0.699243	-2.14995	0.0315595	0.0466459
LSTA.21032	15748.9	-0.173798	0.0808571	-2.14945	0.0315991	0.0467028
LSTA.22859	2.91243	-3.46188	1.61071	-2.14928	0.0316121	0.0467203
LSTA.6356	82.1646	-0.550969	0.256366	-2.14915	0.0316224	0.046734
LSTA.40129	16.7166	-1.19983	0.558381	-2.14876	0.0316535	0.0467783
LSTA.36465	23.5895	1.35046	0.628529	2.14861	0.0316653	0.0467941
LSTA.30420	35.0446	0.827489	0.385194	2.14824	0.031695	0.0468363
LSTA.14641	443.423	0.407722	0.189808	2.14808	0.0317072	0.0468527
LSTA.14038	884.846	-0.216094	0.100642	-2.14714	0.0317817	0.0469612
LSTA.31088	33.6258	0.691475	0.322151	2.14643	0.0318388	0.0470439
LSTA.2511	80.9183	-0.605049	0.28194	-2.14602	0.0318713	0.0470903
LSTA.9277	131.424	-0.413685	0.192798	-2.14569	0.0318978	0.0471278
LSTA.26401	87.8414	0.673829	0.314049	2.14562	0.0319037	0.0471349
LSTA.34630	4.16303	3.99983	1.86427	2.14552	0.0319112	0.0471443
LSTA.18876	6.51198	2.51566	1.17257	2.14543	0.0319187	0.0471538
LSTA.4797	1981.14	-0.174735	0.0814485	-2.14534	0.0319257	0.0471625
LSTA.35089	3.17387	2.77772	1.29508	2.14483	0.0319664	0.0472209
LSTA.13607	28.0641	1.08734	0.506969	2.14479	0.0319699	0.0472244
LSTA.4340	1608.01	-0.251941	0.117468	-2.14476	0.0319718	0.0472255
LSTA.2995	20.894	-1.1922	0.55596	-2.1444	0.0320005	0.0472657
LSTA.18134	9.02667	2.04865	0.955349	2.1444	0.0320012	0.0472657
LSTA.20674	163.762	-0.682022	0.318075	-2.14422	0.0320154	0.047285
LSTA.18363	22.5857	-1.28911	0.601282	-2.14394	0.0320378	0.0473165
LSTA.20143	28.7481	-0.81563	0.380457	-2.14382	0.0320474	0.0473291
LSTA.4787	64.7024	0.757068	0.353179	2.14358	0.0320666	0.0473557
LSTA.521	25.4063	1.11383	0.519622	2.14354	0.0320694	0.0473581
LSTA.22452	166.489	-0.5462	0.254825	-2.14343	0.0320784	0.0473698
LSTA.33049	10.7865	3.00822	1.40354	2.14331	0.0320885	0.0473831
LSTA.10902	8857.1	-0.2214	0.103299	-2.14329	0.0320899	0.0473835
LSTA.18446	113.035	-0.524445	0.24474	-2.14287	0.0321235	0.0474314
LSTA.20992	2266.79	0.205512	0.0959258	2.1424	0.032161	0.0474851
LSTA.31092	20.8639	-0.982118	0.458425	-2.14237	0.0321634	0.0474871
LSTA.41612	4.98854	-3.04771	1.42262	-2.14232	0.0321675	0.0474914
LSTA.35091	17.0484	-1.31135	0.612138	-2.14224	0.032174	0.0474993
LSTA.20364	72.9846	-0.597619	0.279043	-2.14167	0.0322201	0.0475658
LSTA.20514	36.6172	0.894059	0.417491	2.14151	0.0322333	0.0475837
LSTA.27992	2076.32	0.425001	0.198477	2.14131	0.0322491	0.0476053
LSTA.23074	116.654	0.644558	0.301026	2.14121	0.0322574	0.0476159
LSTA.10852	20.3737	1.5783	0.73715	2.14109	0.0322669	0.0476282
LSTA.34648	59.8594	-1.05583	0.493135	-2.14106	0.0322696	0.0476305
LSTA.30085	246.129	-0.288693	0.134865	-2.14061	0.0323055	0.0476819
LSTA.32521	18.9005	1.64696	0.769513	2.14026	0.0323336	0.0477217
LSTA.8390	180.143	0.345971	0.16166	2.14012	0.0323453	0.0477361
LSTA.19571	27.5087	1.03423	0.483261	2.14011	0.0323456	0.0477361
LSTA.24929	13.9309	-2.39268	1.11812	-2.13993	0.0323606	0.0477549
LSTA.24930	13.9309	-2.39268	1.11812	-2.13993	0.0323606	0.0477549
LSTA.37465	262.627	-0.406729	0.19008	-2.13977	0.0323732	0.0477718
LSTA.34065	55.8435	-0.818425	0.382538	-2.13946	0.0323984	0.0478074
LSTA.7270	709.197	0.197672	0.0923953	2.13942	0.0324015	0.0478103
LSTA.9282	1106.92	-0.217152	0.101503	-2.13938	0.0324052	0.047814
LSTA.22753	87.065	0.847815	0.396334	2.13914	0.0324242	0.0478403
LSTA.36927	31.4575	-1.03915	0.485796	-2.13907	0.03243	0.0478473
LSTA.20184	323.474	-0.458189	0.214205	-2.13902	0.0324341	0.0478517
LSTA.7314	11.5319	-1.42553	0.666485	-2.13888	0.0324454	0.0478666
LSTA.41599	44.661	-0.968778	0.452951	-2.13881	0.0324507	0.0478729
LSTA.4734	3359.94	-0.167932	0.0785187	-2.13875	0.032456	0.047879
LSTA.11594	59.6919	0.786194	0.36765	2.13843	0.0324817	0.0479152
LSTA.29066	24.999	-1.05976	0.495681	-2.13798	0.032518	0.0479671
LSTA.19185	13.4543	1.45424	0.68022	2.1379	0.032525	0.0479757
LSTA.31848	20.7977	1.2659	0.592144	2.13783	0.0325303	0.047982
LSTA.4462	427.974	-0.449153	0.210102	-2.13779	0.0325338	0.0479853
LSTA.20691	35.3825	-0.823927	0.385426	-2.1377	0.0325408	0.0479924
LSTA.36478	306.955	0.401944	0.188026	2.13771	0.0325405	0.0479924
LSTA.13097	7.32057	2.10653	0.985537	2.13744	0.0325619	0.0480212
LSTA.38806	69.6956	0.757189	0.354251	2.13743	0.0325626	0.0480212
LSTA.7104	511.414	-0.303522	0.142009	-2.13735	0.0325693	0.0480294
LSTA.13310	477.583	0.303277	0.1419	2.13726	0.0325769	0.0480389
LSTA.39405	11.2218	2.34316	1.09643	2.13708	0.0325915	0.0480588
LSTA.5816	9.47939	-1.48423	0.694533	-2.13702	0.0325961	0.0480638
LSTA.35153	101.597	-0.522224	0.244385	-2.13689	0.0326068	0.0480779
LSTA.17616	34.5627	0.922111	0.431528	2.13685	0.0326102	0.0480813
LSTA.30166	59.7948	0.599598	0.280647	2.13649	0.0326399	0.0481234
LSTA.8397	21.7943	1.01253	0.473956	2.13634	0.032652	0.0481396
LSTA.21353	1810.81	-0.202716	0.0948918	-2.13628	0.0326562	0.0481425
LSTA.39224	92.2259	-1.69857	0.795103	-2.13629	0.0326557	0.0481425
LSTA.1409	5064.75	-0.29831	0.139647	-2.13617	0.0326658	0.048155
LSTA.4796	1981.73	-0.173373	0.0811892	-2.13542	0.0327271	0.0482435
LSTA.5858	21.6585	-1.13671	0.532357	-2.13524	0.0327411	0.0482609
LSTA.18069	74.0874	1.15118	0.53913	2.13525	0.0327409	0.0482609
LSTA.41512	68.248	0.498755	0.233621	2.13489	0.0327698	0.0483014
LSTA.33399	13.4789	1.91196	0.895626	2.13477	0.0327796	0.0483142
LSTA.39652	6.16461	2.10531	0.98623	2.13471	0.0327848	0.0483202
LSTA.15543	16.5263	2.11267	0.989798	2.13444	0.0328065	0.0483505
LSTA.24592	98.8785	-0.662185	0.310259	-2.1343	0.0328182	0.048366
LSTA.37324	235.025	0.407475	0.190921	2.13426	0.0328211	0.0483687
LSTA.8848	3366.17	0.18008	0.0843857	2.13401	0.032842	0.0483977
LSTA.29976	7.33322	-1.60605	0.752623	-2.13394	0.0328478	0.048403
LSTA.30257	5.12985	4.08617	1.91485	2.13394	0.0328475	0.048403
LSTA.14784	1263.57	-0.36879	0.172823	-2.13392	0.0328493	0.0484032
LSTA.40651	3.14333	-2.50643	1.17457	-2.13391	0.0328503	0.0484032
LSTA.25617	13.3015	1.56904	0.735376	2.13365	0.0328713	0.0484325
LSTA.41371	6.62937	-1.96009	0.918686	-2.13358	0.0328774	0.0484398
LSTA.28296	57.7564	0.763954	0.358123	2.13322	0.0329069	0.0484816
LSTA.24304	859.053	-0.459261	0.215353	-2.1326	0.0329578	0.0485549
LSTA.13007	1350.42	-0.184799	0.0866584	-2.13251	0.0329653	0.0485643
LSTA.10577	26.1547	1.40822	0.66042	2.13231	0.0329816	0.0485865
LSTA.2761	12.9428	1.89664	0.889525	2.1322	0.0329906	0.0485982
LSTA.30486	15.1357	-1.23296	0.578304	-2.13203	0.0330041	0.0486148
LSTA.37652	30.6761	0.907175	0.425498	2.13203	0.0330042	0.0486148
LSTA.11642	365.491	-3.03841	1.42514	-2.132	0.0330067	0.0486168
LSTA.28342	131.681	0.429646	0.201536	2.13186	0.0330187	0.0486328
LSTA.15667	45.9084	-1.16332	0.545711	-2.13175	0.0330278	0.0486445
LSTA.34806	15.2336	-1.62078	0.760381	-2.13154	0.0330451	0.0486682
LSTA.41806	21.8266	0.823309	0.386293	2.1313	0.033064	0.0486944
LSTA.12883	495.456	0.338343	0.158771	2.13101	0.0330883	0.0487268
LSTA.41928	26.4722	1.14705	0.538266	2.13101	0.0330883	0.0487268
LSTA.42202	40.7635	-0.80125	0.376008	-2.13094	0.033094	0.0487318
LSTA.42203	40.7635	-0.80125	0.376008	-2.13094	0.033094	0.0487318
LSTA.38663	6.54641	-2.93672	1.37836	-2.13059	0.0331228	0.0487725
LSTA.6460	421.512	-0.491643	0.230792	-2.13024	0.0331515	0.0488125
LSTA.11037	206.476	-0.545239	0.255952	-2.13023	0.0331522	0.0488125
LSTA.15546	63.8085	0.747584	0.350995	2.1299	0.0331796	0.0488511
LSTA.38049	30.0778	-0.723427	0.339681	-2.12972	0.0331946	0.0488714
LSTA.429	932.011	-0.278767	0.130923	-2.12925	0.0332339	0.0489275
LSTA.21302	122.831	0.608741	0.285916	2.1291	0.0332464	0.0489443
LSTA.15381	5171.27	0.303538	0.142591	2.12873	0.0332765	0.048987
LSTA.25352	378.009	-0.309179	0.145245	-2.12867	0.0332816	0.0489927
LSTA.9828	557.514	-0.328103	0.154141	-2.12859	0.0332879	0.0490003
LSTA.25170	438.333	0.390199	0.18332	2.12851	0.0332948	0.0490087
LSTA.8551	28.767	1.00654	0.472911	2.1284	0.0333038	0.0490202
LSTA.14605	33.0329	-3.55861	1.67211	-2.12822	0.0333191	0.0490403
LSTA.18523	542.204	-0.3507	0.164786	-2.12821	0.0333197	0.0490403
LSTA.11190	9.13171	1.68891	0.793836	2.12753	0.0333761	0.0491215
LSTA.8955	9117.12	0.181944	0.0855209	2.12748	0.0333803	0.049126
LSTA.24372	56225.4	0.290716	0.136657	2.12734	0.0333919	0.0491413
LSTA.41396	75.7233	-0.60178	0.282919	-2.12704	0.0334164	0.0491758
LSTA.496	10.5893	1.50298	0.706613	2.12702	0.0334187	0.0491775
LSTA.2903	1561.65	-0.662927	0.311744	-2.12651	0.0334606	0.0492374
LSTA.42322	11.9864	-1.3169	0.619315	-2.12639	0.0334711	0.0492512
LSTA.5997	1374.14	-0.281342	0.132331	-2.12604	0.0335	0.0492919
LSTA.30825	9966.05	-0.433703	0.204075	-2.12522	0.0335685	0.049391
LSTA.2409	255.415	0.54903	0.258385	2.12485	0.033599	0.0494342
LSTA.8961	27.1995	-1.04939	0.493976	-2.12437	0.0336395	0.049492
LSTA.24032	337.878	-0.417608	0.196615	-2.12399	0.0336707	0.0495362
LSTA.39548	51.3849	-0.650272	0.306184	-2.1238	0.0336872	0.0495586
LSTA.40187	8.45596	1.8392	0.866002	2.12378	0.0336883	0.0495586
LSTA.35920	69.8038	0.742371	0.349619	2.12337	0.0337226	0.0496074
LSTA.22776	121.737	-0.596502	0.280929	-2.12332	0.0337275	0.0496128
LSTA.29284	956.672	-0.443141	0.208707	-2.12327	0.0337314	0.0496169
LSTA.26089	11.6836	-1.64329	0.773958	-2.12323	0.0337347	0.04962
LSTA.20226	408.473	-0.552735	0.260334	-2.12317	0.0337393	0.049625
LSTA.33955	47.276	1.60927	0.758007	2.12303	0.0337513	0.049641
LSTA.36225	175.391	0.547192	0.257778	2.12272	0.033777	0.0496771
LSTA.2336	2268.32	-0.208585	0.0982882	-2.12217	0.0338231	0.0497431
LSTA.19422	4.10801	-2.82533	1.3314	-2.12207	0.0338317	0.049754
LSTA.19666	7.49262	-2.46141	1.15998	-2.12194	0.0338424	0.0497667
LSTA.36130	6.21347	2.51882	1.18704	2.12194	0.0338427	0.0497667
LSTA.40284	10.6114	-1.53064	0.721409	-2.12174	0.0338599	0.0497903
LSTA.14006	122.469	0.653026	0.307782	2.12171	0.0338617	0.0497913
LSTA.14972	6737.34	0.24727	0.116555	2.12148	0.0338814	0.0498185
LSTA.17094	71.7465	0.541453	0.255235	2.12139	0.0338889	0.0498277
LSTA.9154	299097	-0.228723	0.107829	-2.12117	0.0339073	0.0498514
LSTA.28146	15371.7	-0.276698	0.130445	-2.12118	0.0339067	0.0498514
LSTA.13985	3168.28	0.345138	0.162714	2.12114	0.03391	0.0498536
LSTA.38970	54.5198	-0.757041	0.356922	-2.12103	0.0339194	0.0498657
LSTA.13271	13.7478	1.91675	0.90375	2.12089	0.0339315	0.0498799
LSTA.34572	17.0103	1.16452	0.549073	2.12089	0.0339314	0.0498799
LSTA.34980	190.935	-0.453353	0.213778	-2.12067	0.0339494	0.0499029
LSTA.40378	7.792	-1.33273	0.628447	-2.12067	0.0339492	0.0499029
LSTA.2487	470.354	-0.628323	0.296328	-2.12036	0.0339754	0.0499393
LSTA.21087	61.8988	0.671438	0.3167	2.12011	0.0339969	0.0499692
LSTA.39754	16.9854	1.55976	0.735769	2.1199	0.0340146	0.0499935
LSTA.16679	366.066	-0.285872	0.134855	-2.11985	0.0340189	0.049998
LSTA.12266	34.4459	0.8341	0.393485	2.11978	0.0340248	0.050005
LSTA.24957	5652.51	0.174198	0.0821785	2.11976	0.0340265	0.0500057
LSTA.6068	23.5366	-3.82749	1.80569	-2.11968	0.0340333	0.0500139
LSTA.37620	134.898	-0.73007	0.34445	-2.11952	0.0340464	0.0500316
LSTA.14948	70.5508	0.665894	0.314174	2.1195	0.0340478	0.0500319
LSTA.35862	47.6716	-1.03574	0.488691	-2.11942	0.0340546	0.0500401
LSTA.10517	23.1908	1.08178	0.510455	2.11925	0.0340695	0.0500602
LSTA.39755	88.5894	0.696639	0.328747	2.11907	0.0340845	0.0500805
LSTA.9451	165.431	0.387372	0.182811	2.11898	0.0340924	0.0500904
LSTA.20014	45.1501	-0.688909	0.325129	-2.11888	0.0341003	0.0501003
LSTA.29091	19.5878	0.952284	0.449431	2.11886	0.0341019	0.0501009
LSTA.30118	108.417	-0.809784	0.382228	-2.11859	0.0341255	0.0501338
LSTA.18308	15.393	1.51175	0.713576	2.11856	0.0341277	0.0501353
LSTA.20407	719.405	-0.281021	0.132655	-2.11843	0.0341388	0.0501498
LSTA.6771	2440.83	-0.232866	0.109929	-2.11833	0.0341469	0.0501601
LSTA.42339	12.3722	1.47703	0.697305	2.1182	0.0341579	0.0501744
LSTA.12672	1567.99	0.23558	0.111228	2.11799	0.0341756	0.0501987
LSTA.15149	1323.95	-0.286432	0.135243	-2.11791	0.0341828	0.0502075
LSTA.18575	26.0214	-1.29832	0.613028	-2.11788	0.0341852	0.0502076
LSTA.35002	16.3032	1.56737	0.740065	2.11788	0.0341848	0.0502076
LSTA.5492	97.9626	-0.467424	0.220792	-2.11703	0.0342571	0.0503114
LSTA.33672	93.0865	0.493114	0.232952	2.1168	0.0342767	0.0503377
LSTA.38243	3.89395	2.70368	1.27725	2.11679	0.0342774	0.0503377
LSTA.23383	167.023	-0.353024	0.166776	-2.11676	0.0342803	0.0503385
LSTA.29031	44.6993	-0.78863	0.372563	-2.11677	0.0342792	0.0503385
LSTA.32551	791.477	-0.237749	0.112321	-2.1167	0.0342856	0.0503445
LSTA.8109	229.643	0.494041	0.233445	2.11631	0.0343188	0.0503916
LSTA.18383	36.6108	-1.36586	0.645409	-2.11627	0.0343221	0.0503946
LSTA.20489	129.312	0.509632	0.240819	2.11624	0.0343241	0.0503959
LSTA.37435	137.527	-0.507985	0.240046	-2.1162	0.034328	0.0503998
LSTA.29188	454.76	-0.366019	0.172971	-2.11607	0.0343389	0.0504141
LSTA.32287	48.6663	-0.849853	0.401655	-2.11588	0.0343551	0.0504361
LSTA.11138	8.11849	1.90767	0.901716	2.1156	0.034379	0.0504694
LSTA.40617	15.6029	-1.17912	0.557379	-2.11547	0.0343898	0.0504836
LSTA.15478	233.597	-0.409436	0.193552	-2.11538	0.0343976	0.0504932
LSTA.12454	124.079	-0.509762	0.241057	-2.1147	0.0344558	0.0505734
LSTA.17843	1047.95	-0.29216	0.138155	-2.11472	0.0344534	0.0505734
LSTA.18633	3.66356	2.48466	1.17494	2.11471	0.0344549	0.0505734
LSTA.30050	16.2504	-1.39476	0.659559	-2.11468	0.0344572	0.0505737
LSTA.42340	115.462	0.499934	0.236418	2.11461	0.0344629	0.0505804
LSTA.39607	14.9211	1.2089	0.571704	2.11455	0.0344687	0.050587
LSTA.27963	31.4079	1.08947	0.515255	2.11442	0.0344795	0.0506012
LSTA.25949	18.9069	-1.05575	0.49932	-2.11438	0.0344829	0.0506044
LSTA.24150	7.4913	-1.86887	0.883991	-2.11413	0.0345039	0.0506334
LSTA.2084	19.9113	1.34144	0.634564	2.11396	0.0345187	0.0506534
LSTA.15377	2451.11	0.275477	0.130326	2.11375	0.0345364	0.0506758
LSTA.22644	25.0784	1.1416	0.540079	2.11376	0.0345357	0.0506758
LSTA.36477	1.33529	3.90244	1.84626	2.1137	0.0345405	0.0506802
LSTA.5419	1416.98	-0.169562	0.0802244	-2.11359	0.0345503	0.0506917
LSTA.17778	2850.24	-0.294548	0.139359	-2.11358	0.0345508	0.0506917
LSTA.3986	162.846	0.596989	0.282489	2.11332	0.0345737	0.0507237
LSTA.5848	154.04	0.732039	0.346407	2.11323	0.0345809	0.0507324
LSTA.23516	26.745	0.890776	0.421613	2.11278	0.0346192	0.0507853
LSTA.25565	53.0616	-0.649063	0.307208	-2.11278	0.0346193	0.0507853
LSTA.11307	3630.93	-0.281454	0.133223	-2.11265	0.0346311	0.0508008
LSTA.32186	62.0481	0.992651	0.469907	2.11244	0.0346486	0.0508246
LSTA.4759	702.67	-0.288387	0.136524	-2.11236	0.0346558	0.0508335
LSTA.28119	25.1901	1.08877	0.515436	2.11234	0.0346576	0.0508343
LSTA.6711	11.5462	1.50324	0.711693	2.11221	0.0346689	0.0508491
LSTA.25458	7.44547	1.72255	0.815531	2.11218	0.0346712	0.0508507
LSTA.25615	130.241	0.516979	0.244767	2.11212	0.0346758	0.0508557
LSTA.5707	179.021	0.495196	0.234472	2.11196	0.0346899	0.0508747
LSTA.5833	64.108	-0.638779	0.302462	-2.11193	0.0346924	0.0508748
LSTA.14252	40.3154	0.90001	0.426152	2.11194	0.0346913	0.0508748
LSTA.5461	276.474	-0.459965	0.217799	-2.11187	0.0346972	0.0508801
LSTA.6519	797.262	0.190102	0.0900404	2.11129	0.0347472	0.0509517
LSTA.30224	402.251	0.279657	0.132461	2.11125	0.0347511	0.0509556
LSTA.11	167.042	0.459188	0.217517	2.11105	0.0347682	0.0509789
LSTA.31154	477.7	0.246829	0.116927	2.11096	0.0347753	0.0509876
LSTA.22318	15.088	-1.80016	0.852795	-2.11089	0.0347814	0.0509947
LSTA.38039	439.645	-4.64884	2.20262	-2.11059	0.0348072	0.0510308
LSTA.19781	20.7145	1.26031	0.597143	2.11056	0.0348101	0.0510333
LSTA.23879	89.6123	0.839002	0.397548	2.11044	0.0348203	0.0510465
LSTA.41650	32.9256	0.748653	0.354749	2.11037	0.0348261	0.0510533
LSTA.1262	825.264	0.233512	0.110659	2.1102	0.0348411	0.0510734
LSTA.3975	190.532	-0.454489	0.215379	-2.11018	0.0348427	0.051074
LSTA.24779	12.0752	1.92047	0.910106	2.11016	0.0348448	0.0510752
LSTA.10899	14.3105	-1.5115	0.716343	-2.11002	0.0348566	0.0510908
LSTA.32283	13.899	-1.25023	0.592526	-2.11	0.0348584	0.0510917
LSTA.5884	1599.04	-2.29176	1.08629	-2.10972	0.0348828	0.0511257
LSTA.31215	8.93173	-1.99246	0.944441	-2.10967	0.034887	0.05113
LSTA.5412	822.728	-0.236737	0.112217	-2.10964	0.0348895	0.0511319
LSTA.21807	12.4424	1.41156	0.669117	2.10959	0.0348935	0.0511361
LSTA.13629	2.38447	3.11184	1.47527	2.10934	0.0349153	0.0511663
LSTA.24743	281.862	0.350856	0.166376	2.10881	0.034961	0.0512315
LSTA.29987	52.4194	1.15612	0.548288	2.10861	0.0349786	0.0512555
LSTA.14168	20.161	1.25694	0.59622	2.10818	0.0350158	0.0513081
LSTA.34861	49.0656	-1.0008	0.474731	-2.10815	0.0350183	0.0513101
LSTA.10873	2732.15	-0.253581	0.120297	-2.10797	0.0350337	0.0513308
LSTA.27840	82.8787	0.650431	0.308572	2.10787	0.0350419	0.051341
LSTA.19741	56.2989	0.711577	0.337622	2.10761	0.0350645	0.0513724
LSTA.8126	530.037	0.259627	0.123196	2.10743	0.0350802	0.0513937
LSTA.26855	603.033	-0.358182	0.169967	-2.10736	0.0350866	0.0514012
LSTA.42068	24.1464	-1.21452	0.576377	-2.10717	0.0351032	0.0514238
LSTA.16360	14.3255	-1.21224	0.575335	-2.10701	0.0351167	0.0514418
LSTA.9769	21.9586	1.00951	0.479149	2.10688	0.0351276	0.0514559
LSTA.23465	104.569	0.53227	0.252646	2.10679	0.0351362	0.0514668
LSTA.2046	33.5772	0.852179	0.404496	2.10677	0.0351377	0.0514672
LSTA.12999	220.687	0.700648	0.332576	2.10673	0.0351411	0.0514703
LSTA.14772	1597.21	0.237592	0.112785	2.1066	0.0351525	0.0514853
LSTA.34591	37.6157	0.803554	0.381473	2.10645	0.0351652	0.0515021
LSTA.14224	15.4962	-1.58073	0.750442	-2.10639	0.0351702	0.0515077
LSTA.42106	65.0204	1.14799	0.545008	2.10637	0.0351722	0.0515087
LSTA.42283	11.8877	1.91281	0.908114	2.10635	0.0351739	0.0515095
LSTA.1649	951.229	0.427297	0.20291	2.10584	0.0352181	0.0515704
LSTA.11632	1092.72	-0.201915	0.0958838	-2.10583	0.0352192	0.0515704
LSTA.33496	969.249	-0.30176	0.143297	-2.10584	0.0352183	0.0515704
LSTA.3669	301.278	0.270088	0.128282	2.10542	0.035255	0.0516201
LSTA.39929	3.46315	-4.19439	1.99219	-2.10541	0.0352555	0.0516201
LSTA.30673	9.53019	-1.93371	0.918603	-2.10506	0.0352863	0.0516634
LSTA.10457	1012.86	0.22941	0.108982	2.10503	0.035289	0.0516655
LSTA.9458	160.661	0.495788	0.235532	2.10497	0.0352939	0.0516709
LSTA.42160	48.7316	0.750655	0.356614	2.10495	0.0352953	0.0516711
LSTA.24040	394.963	-0.398933	0.189528	-2.10488	0.0353019	0.051679
LSTA.32100	9.34149	-1.41573	0.672647	-2.10471	0.0353167	0.051699
LSTA.7169	826.432	-0.275377	0.130846	-2.10459	0.0353271	0.0517124
LSTA.16567	61.5953	-2.45425	1.16621	-2.10447	0.0353371	0.0517253
LSTA.27875	23.2182	-1.04441	0.496308	-2.10435	0.0353479	0.0517392
LSTA.10500	87.8802	0.63265	0.300657	2.10422	0.0353592	0.051754
LSTA.2826	73.4664	-0.578647	0.27503	-2.10394	0.0353836	0.0517879
LSTA.36074	11.1097	1.72049	0.817788	2.10383	0.0353932	0.0518002
LSTA.32780	423.443	-0.583432	0.277347	-2.10362	0.0354119	0.0518257
LSTA.7391	132.468	-0.56916	0.270577	-2.1035	0.0354217	0.0518383
LSTA.37927	21.7489	1.21796	0.579022	2.10348	0.0354238	0.0518395
LSTA.21562	20.138	-0.853896	0.405972	-2.10334	0.0354364	0.0518563
LSTA.9628	657.756	-0.281745	0.133957	-2.10325	0.0354436	0.051865
LSTA.14155	971.77	-0.287797	0.136839	-2.10317	0.0354508	0.0518737
LSTA.29199	1196.48	-2.03985	0.969954	-2.10304	0.035462	0.0518883
LSTA.24453	34.9647	-0.852566	0.405412	-2.10296	0.0354694	0.0518955
LSTA.26344	22.6837	1.47256	0.700229	2.10297	0.0354687	0.0518955
LSTA.19629	3539.34	-0.186159	0.088524	-2.10293	0.0354723	0.051898
LSTA.9624	368.165	0.288987	0.137435	2.10271	0.0354911	0.0519237
LSTA.33050	2.54277	2.85236	1.35654	2.10268	0.0354939	0.051926
LSTA.41608	174.899	0.552887	0.263004	2.1022	0.0355356	0.0519852
LSTA.26574	54.7206	-0.575724	0.273881	-2.10209	0.0355451	0.0519973
LSTA.18882	3163.73	0.201433	0.0958278	2.10203	0.0355503	0.0520031
LSTA.40075	2.07	4.52433	2.15251	2.10189	0.0355632	0.0520202
LSTA.30792	110.349	0.474004	0.225518	2.10185	0.0355664	0.0520231
LSTA.20083	324.023	0.358968	0.170791	2.1018	0.0355711	0.0520281
LSTA.26600	592.119	0.260467	0.123964	2.10114	0.0356284	0.0521101
LSTA.20295	15.5197	-1.30469	0.621044	-2.10081	0.035658	0.0521517
LSTA.26761	45.9925	-0.705483	0.33582	-2.10078	0.0356603	0.0521522
LSTA.35368	31.6211	-1.11898	0.532651	-2.10077	0.0356609	0.0521522
LSTA.18757	1295.74	-0.228392	0.10872	-2.10073	0.0356646	0.0521559
LSTA.21105	46.1672	1.28239	0.610494	2.10058	0.0356782	0.0521741
LSTA.1161	208.773	-0.405575	0.193092	-2.10042	0.0356918	0.0521903
LSTA.17620	703.085	-0.286181	0.136249	-2.10043	0.0356911	0.0521903
LSTA.5602	54.4809	0.708178	0.337172	2.10035	0.0356982	0.0521978
LSTA.15782	9.38244	2.22056	1.05725	2.10032	0.0357011	0.0522003
LSTA.27795	5.51001	-2.27831	1.08484	-2.10014	0.0357163	0.0522207
LSTA.6614	24.8711	-0.881035	0.419543	-2.09999	0.0357301	0.052239
LSTA.33676	5.1898	-2.50224	1.19158	-2.09994	0.0357337	0.0522426
LSTA.25872	57.0216	-0.743967	0.354312	-2.09975	0.0357508	0.0522657
LSTA.9452	15.0822	1.8081	0.861254	2.09938	0.0357832	0.0523112
LSTA.388	34.4728	-0.973657	0.463817	-2.09923	0.0357969	0.0523295
LSTA.23496	376.803	0.290851	0.138563	2.09905	0.0358124	0.0523486
LSTA.31248	13.2108	-1.42525	0.678994	-2.09906	0.0358116	0.0523486
LSTA.13668	36.77	-0.805687	0.383859	-2.09892	0.0358242	0.052364
LSTA.40434	129.673	0.523993	0.249664	2.09879	0.0358352	0.0523783
LSTA.31766	18.1272	-1.19315	0.568546	-2.0986	0.035852	0.052401
LSTA.18580	977.146	0.225325	0.107403	2.09794	0.03591	0.052484
LSTA.9381	3789.09	-0.207297	0.098821	-2.09771	0.0359311	0.052513
LSTA.30401	5.74641	2.20579	1.05153	2.09769	0.0359326	0.0525134
LSTA.34420	11.2603	1.84899	0.8816	2.09731	0.0359662	0.0525606
LSTA.14911	37.3372	0.85132	0.405929	2.09721	0.0359748	0.0525713
LSTA.4570	154.344	0.437277	0.208527	2.09698	0.0359953	0.0525996
LSTA.10062	839.966	0.399475	0.190503	2.09695	0.0359982	0.052602
LSTA.3310	48.4327	-0.728943	0.347628	-2.09691	0.0360019	0.0526056
LSTA.2102	135834	-0.268355	0.127994	-2.09662	0.0360269	0.0526401
LSTA.27330	21.8947	1.15271	0.549795	2.09661	0.0360281	0.0526401
LSTA.12921	93.9356	-0.584317	0.278701	-2.09657	0.0360317	0.0526436
LSTA.10365	266.637	0.639083	0.304833	2.0965	0.0360375	0.0526503
LSTA.19632	70.8125	-0.77252	0.368512	-2.09632	0.0360537	0.0526721
LSTA.40835	5.7123	-2.21302	1.05583	-2.096	0.0360822	0.0527119
LSTA.26760	17.3877	-1.14644	0.546976	-2.09595	0.0360863	0.0527162
LSTA.9737	264.186	-0.267927	0.12785	-2.09564	0.0361145	0.0527555
LSTA.35218	14.333	1.32993	0.634637	2.09558	0.0361194	0.0527609
LSTA.36015	469.839	0.616458	0.294181	2.09551	0.0361259	0.0527685
LSTA.14694	22.9805	-1.27832	0.610051	-2.09543	0.0361324	0.0527762
LSTA.22714	14.5404	1.13382	0.541096	2.09542	0.036134	0.0527767
LSTA.15165	780.115	-0.341063	0.162777	-2.09527	0.0361469	0.0527937
LSTA.35034	131.137	-0.471611	0.225085	-2.09526	0.0361483	0.052794
LSTA.15832	32.2078	0.909372	0.434027	2.0952	0.0361533	0.0527995
LSTA.33739	60.2366	-0.945748	0.451407	-2.09511	0.036161	0.0528089
LSTA.13191	116.812	-0.546079	0.260657	-2.09501	0.0361702	0.0528205
LSTA.28525	86.9769	0.512294	0.244537	2.09496	0.0361749	0.0528255
LSTA.4688	22.3137	-0.986389	0.470853	-2.0949	0.0361801	0.0528308
LSTA.40812	202.201	0.567842	0.271061	2.09489	0.0361811	0.0528308
LSTA.36527	210.457	-0.765076	0.365227	-2.09479	0.0361892	0.0528409
LSTA.32556	55.4826	0.720203	0.343825	2.09468	0.0361996	0.0528542
LSTA.36924	94.9968	-0.741418	0.353973	-2.09456	0.0362099	0.0528674
LSTA.30741	21.8396	1.02661	0.490192	2.0943	0.0362335	0.0529001
LSTA.26121	247.445	-0.42824	0.204499	-2.0941	0.0362513	0.0529242
LSTA.1413	153.597	-0.440696	0.210452	-2.09405	0.0362555	0.0529286
LSTA.13353	1199.38	0.367048	0.175286	2.094	0.0362602	0.0529336
LSTA.1268	32.6862	-0.78375	0.374307	-2.09387	0.0362715	0.0529483
LSTA.21954	2233.64	-0.199553	0.0953043	-2.09385	0.036273	0.0529487
LSTA.29566	252.944	0.625984	0.298992	2.09365	0.0362914	0.0529737
LSTA.31816	10.3663	1.58205	0.755723	2.09342	0.0363114	0.0530011
LSTA.10075	675.607	-0.201218	0.0961304	-2.09317	0.0363336	0.0530316
LSTA.1956	51.3411	0.783738	0.374432	2.09314	0.0363367	0.0530343
LSTA.10172	285.694	0.265802	0.127009	2.09278	0.0363691	0.0530797
LSTA.34633	7.26759	1.50549	0.719434	2.0926	0.0363851	0.0531013
LSTA.42367	58.6019	-0.733506	0.350624	-2.092	0.0364383	0.0531772
LSTA.27400	74.9571	1.06101	0.507193	2.09193	0.0364445	0.0531842
LSTA.41022	7.34453	2.1349	1.02054	2.09192	0.0364457	0.0531842
LSTA.38283	29.9905	-0.776534	0.371218	-2.09186	0.0364514	0.0531908
LSTA.33719	1725.76	-0.986738	0.471772	-2.09156	0.0364781	0.0532279
LSTA.29142	94.8227	-0.61758	0.295293	-2.09141	0.0364912	0.0532451
LSTA.9647	13.9155	1.559	0.745446	2.09137	0.0364952	0.0532491
LSTA.822	2384.58	0.199881	0.0955965	2.09088	0.0365387	0.0533107
LSTA.35497	82.3861	-0.57751	0.276285	-2.09027	0.0365937	0.0533891
LSTA.34235	26.4498	1.22639	0.586737	2.09019	0.0366005	0.0533972
LSTA.3173	737.681	-0.277169	0.132612	-2.09008	0.036611	0.0534101
LSTA.24297	163.608	-0.363342	0.173843	-2.09007	0.0366119	0.0534101
LSTA.16537	118.811	-0.511739	0.244851	-2.09	0.0366181	0.0534173
LSTA.21386	12.9902	1.9106	0.914192	2.08993	0.036624	0.0534241
LSTA.35760	81.4382	0.652143	0.31205	2.08987	0.0366296	0.0534305
LSTA.37132	15.9798	1.78047	0.852004	2.08975	0.0366404	0.0534444
LSTA.13246	2038.91	-0.249424	0.119376	-2.0894	0.036672	0.0534887
LSTA.24941	9.75336	-2.06822	0.989915	-2.08929	0.0366815	0.0534988
LSTA.40701	15.1383	7.68731	3.67937	2.0893	0.0366808	0.0534988
LSTA.40235	1.45891	3.83822	1.8372	2.08917	0.0366928	0.0535134
LSTA.2011	12151.2	-0.151557	0.0725511	-2.08897	0.0367102	0.0535369
LSTA.20868	15.1511	1.32647	0.635079	2.08867	0.0367379	0.0535755
LSTA.5886	210.378	2.60251	1.24609	2.08853	0.0367497	0.0535909
LSTA.2750	3757.81	0.174849	0.0837215	2.08846	0.036756	0.0535982
LSTA.21300	19.4645	1.28915	0.617462	2.08782	0.0368141	0.0536811
LSTA.39308	9.31575	-1.45765	0.698207	-2.0877	0.0368246	0.0536946
LSTA.10715	698.028	-0.237055	0.113556	-2.08757	0.036837	0.0537108
LSTA.8889	11.4432	1.80529	0.864795	2.08754	0.0368394	0.0537125
LSTA.5701	11.3666	1.65618	0.793415	2.08741	0.0368511	0.0537276
LSTA.10664	1302.48	-0.283603	0.135872	-2.08727	0.0368634	0.0537437
LSTA.13721	1661.14	-0.258301	0.123769	-2.08696	0.0368915	0.0537829
LSTA.10102	12.2527	-1.84834	0.8858	-2.08664	0.0369208	0.0538238
LSTA.9314	19.9198	1.72055	0.824573	2.0866	0.0369248	0.0538248
LSTA.13358	806.454	-0.347128	0.16636	-2.0866	0.0369239	0.0538248
LSTA.42013	72.424	0.530959	0.254463	2.08659	0.0369254	0.0538248
LSTA.31760	46.9948	-0.745407	0.357243	-2.08655	0.0369284	0.0538274
LSTA.25798	18364.4	0.289371	0.138699	2.08633	0.0369491	0.0538554
LSTA.40762	35.4146	1.16622	0.558987	2.08631	0.0369501	0.0538554
LSTA.8601	742.867	-0.299354	0.143486	-2.08629	0.036952	0.0538561
LSTA.39866	168.051	0.538711	0.25823	2.08616	0.0369638	0.0538715
LSTA.1542	189.578	-0.477689	0.229008	-2.08591	0.0369869	0.0539034
LSTA.41675	4.54051	2.83414	1.35884	2.0857	0.0370059	0.0539291
LSTA.16484	1552.08	0.213321	0.102279	2.08568	0.037008	0.0539304
LSTA.15466	1320.22	-0.206669	0.0990904	-2.08566	0.0370095	0.0539307
LSTA.9230	32.9939	0.7168	0.343738	2.08531	0.0370416	0.0539756
LSTA.24926	4.41961	-2.3478	1.12605	-2.08498	0.0370714	0.0540154
LSTA.28341	18540.2	0.232425	0.111476	2.08498	0.0370712	0.0540154
LSTA.27861	109.33	-0.440611	0.211355	-2.08469	0.0370971	0.054051
LSTA.847	2967.28	-0.269252	0.129158	-2.08468	0.0370988	0.0540515
LSTA.18072	32.9693	0.863382	0.414196	2.08448	0.0371169	0.054076
LSTA.20457	1347.02	0.338871	0.162584	2.08428	0.0371344	0.0540997
LSTA.8331	13.0608	1.64372	0.788726	2.08403	0.0371578	0.0541319
LSTA.23663	15.5396	1.24383	0.596852	2.08398	0.0371621	0.0541363
LSTA.12648	15.5014	1.66076	0.796933	2.08393	0.0371663	0.0541406
LSTA.38290	17.0198	-1.20979	0.580555	-2.08385	0.0371737	0.0541495
LSTA.18772	15.3583	1.45225	0.696948	2.08372	0.0371855	0.0541648
LSTA.30512	122.099	0.646709	0.310368	2.08369	0.0371887	0.0541676
LSTA.17952	2233.87	0.324839	0.155905	2.08357	0.0371995	0.0541815
LSTA.22682	50.0209	0.680813	0.326763	2.08351	0.0372049	0.0541874
LSTA.23060	585.45	0.239674	0.115035	2.08349	0.0372063	0.0541876
LSTA.37590	20.0639	-1.4493	0.695701	-2.08323	0.0372305	0.054221
LSTA.8828	1863.16	0.189328	0.0908931	2.08297	0.0372539	0.0542533
LSTA.25286	260.203	-0.375878	0.180461	-2.08288	0.0372623	0.0542637
LSTA.22315	69.7289	0.529931	0.254424	2.08286	0.0372636	0.0542637
LSTA.25435	43.8073	-0.850969	0.408631	-2.08249	0.0372979	0.0543118
LSTA.34213	46.1889	-0.738852	0.354826	-2.08229	0.0373156	0.0543356
LSTA.15380	9.61642	1.75633	0.843478	2.08224	0.0373205	0.0543408
LSTA.3289	1086.88	0.263052	0.126338	2.08213	0.0373305	0.0543535
LSTA.10621	265.276	0.361244	0.173513	2.08195	0.0373472	0.0543749
LSTA.25480	872.597	-0.300668	0.144417	-2.08194	0.0373477	0.0543749
LSTA.39149	10116.3	-0.325537	0.156375	-2.08177	0.0373636	0.0543962
LSTA.39534	8.20961	2.234	1.07313	2.08175	0.0373649	0.0543962
LSTA.30549	1418.39	-0.205536	0.0987385	-2.08162	0.0373773	0.0544124
LSTA.23992	36450.5	0.539394	0.259128	2.08157	0.0373814	0.0544164
LSTA.40527	33.2085	1.20624	0.579502	2.08151	0.0373869	0.0544225
LSTA.19890	1160.85	-0.204547	0.0982832	-2.0812	0.0374154	0.0544622
LSTA.31066	1.74215	3.93498	1.89079	2.08113	0.0374217	0.0544695
LSTA.18199	45.5475	-0.639571	0.307324	-2.0811	0.0374249	0.0544723
LSTA.17069	18.888	1.29282	0.621367	2.08061	0.0374695	0.0545353
LSTA.27939	95.8493	0.680108	0.326888	2.08055	0.0374748	0.0545412
LSTA.130	4293.43	-0.15489	0.0744561	-2.08028	0.0374994	0.0545751
LSTA.9137	77.6921	0.533937	0.256698	2.08002	0.0375241	0.0546091
LSTA.9071	3.97202	3.34007	1.60598	2.07978	0.0375461	0.0546393
LSTA.39522	19.2467	-1.39179	0.669212	-2.07975	0.0375484	0.0546408
LSTA.39144	39.8443	-0.686674	0.330187	-2.07965	0.0375574	0.054652
LSTA.2504	69.3942	0.613305	0.29491	2.07963	0.0375594	0.054653
LSTA.6522	13.8281	-1.50757	0.724956	-2.07953	0.0375686	0.0546645
LSTA.18207	1620.89	-0.216926	0.104329	-2.07926	0.0375935	0.0546988
LSTA.10831	1739.55	-0.201607	0.0969633	-2.07921	0.0375981	0.0547019
LSTA.20547	54.4815	1.13328	0.545055	2.07921	0.0375982	0.0547019
LSTA.17349	55.7599	0.873163	0.419953	2.07919	0.0375997	0.0547022
LSTA.41418	150.865	-0.550991	0.265025	-2.07902	0.037616	0.054724
LSTA.11067	47.3151	-0.766662	0.368797	-2.07882	0.0376341	0.0547485
LSTA.27156	2628.52	-0.424912	0.204424	-2.07859	0.0376554	0.0547775
LSTA.39395	306.409	-0.435445	0.209494	-2.07855	0.0376583	0.0547799
LSTA.28594	52.5211	0.693812	0.333817	2.07842	0.0376706	0.054796
LSTA.33295	432.011	-0.459261	0.220972	-2.07837	0.0376756	0.0548014
LSTA.17661	30.6872	0.747441	0.359671	2.07813	0.0376978	0.0548317
LSTA.22397	36.5083	0.871007	0.419169	2.07794	0.0377149	0.0548548
LSTA.11656	5055.54	0.243788	0.117326	2.07786	0.037722	0.0548613
LSTA.11657	5055.54	0.243788	0.117326	2.07786	0.037722	0.0548613
LSTA.6672	13.1743	-1.37166	0.660183	-2.0777	0.0377369	0.0548811
LSTA.9421	1311.41	-0.190042	0.0914704	-2.07763	0.0377434	0.0548886
LSTA.40649	33.2129	0.892288	0.429487	2.07756	0.0377495	0.0548956
LSTA.35216	49.1539	1.05572	0.508281	2.07704	0.0377975	0.0549636
LSTA.4984	318.016	0.427365	0.205803	2.07657	0.0378409	0.0550228
LSTA.26428	41.3336	1.12307	0.540827	2.07658	0.0378402	0.0550228
LSTA.3115	1484.23	0.307878	0.148267	2.07651	0.0378471	0.0550299
LSTA.8748	498.287	0.266024	0.128112	2.07649	0.0378484	0.05503
LSTA.5757	9421.73	-0.200579	0.0966098	-2.07617	0.037878	0.0550712
LSTA.3897	44.5083	-0.843401	0.406368	-2.07546	0.0379436	0.0551647
LSTA.14033	235.412	0.446364	0.215089	2.07525	0.0379635	0.0551917
LSTA.15805	11.1399	1.82514	0.879507	2.07518	0.0379697	0.0551987
LSTA.31860	83.4442	0.580152	0.279614	2.07483	0.0380023	0.0552442
LSTA.10513	18.9365	1.03631	0.499579	2.07436	0.0380462	0.0553062
LSTA.1722	66.6712	0.842438	0.406239	2.07375	0.0381028	0.0553865
LSTA.34365	146.671	0.877556	0.423187	2.07368	0.0381089	0.0553935
LSTA.21838	71.2242	0.744907	0.359242	2.07355	0.0381209	0.055409
LSTA.30139	13.4159	1.72608	0.832498	2.07337	0.0381377	0.0554316
LSTA.40722	15.2285	1.7752	0.856246	2.07324	0.03815	0.0554475
LSTA.3013	2524.09	-0.233007	0.11239	-2.07319	0.0381542	0.0554517
LSTA.13220	823.597	-0.316801	0.15281	-2.07317	0.0381568	0.0554536
LSTA.38146	53.8313	0.57378	0.276767	2.07315	0.0381585	0.0554542
LSTA.5415	1435.8	-0.178271	0.0859968	-2.073	0.0381722	0.0554722
LSTA.690	13.8085	-1.38229	0.666835	-2.07292	0.0381799	0.0554815
LSTA.5718	22.0662	-1.21501	0.586195	-2.07271	0.0381996	0.0555081
LSTA.13876	129.546	0.632126	0.304982	2.07267	0.0382034	0.0555119
LSTA.3000	9.15166	-1.37123	0.661621	-2.07254	0.0382155	0.0555275
LSTA.42466	6.84733	1.98598	0.958273	2.07245	0.0382231	0.0555366
LSTA.7605	37.9731	1.13258	0.546517	2.07236	0.0382314	0.0555453
LSTA.35075	53.4438	0.622521	0.300392	2.07236	0.0382317	0.0555453
LSTA.16577	7.35136	-1.88411	0.909171	-2.07233	0.0382344	0.0555473
LSTA.41659	3.64805	-2.34582	1.13205	-2.07219	0.0382477	0.0555647
LSTA.5815	8.26489	2.17631	1.05044	2.07181	0.0382836	0.055615
LSTA.38316	1579.07	-0.665397	0.321178	-2.07174	0.03829	0.0556224
LSTA.1044	209.08	0.32005	0.154498	2.07154	0.038308	0.0556467
LSTA.25794	21.3302	-1.13362	0.547317	-2.07123	0.0383372	0.0556871
LSTA.20442	86.4105	0.641132	0.30955	2.07118	0.0383424	0.0556928
LSTA.6467	2.71168	-2.8707	1.38619	-2.07093	0.0383654	0.0557242
LSTA.13487	203.73	-0.423386	0.204457	-2.07078	0.0383792	0.0557424
LSTA.38499	121.922	0.429832	0.207577	2.07071	0.0383856	0.0557498
LSTA.30116	85.4756	0.484538	0.234	2.07068	0.038389	0.0557526
LSTA.40656	23.7824	-0.947099	0.457389	-2.07066	0.0383902	0.0557526
LSTA.26587	40.9646	1.02265	0.493889	2.07061	0.0383951	0.0557579
LSTA.37440	17.0514	-1.30863	0.632022	-2.07055	0.0384012	0.0557648
LSTA.24664	9442.05	-0.234757	0.113387	-2.07041	0.0384141	0.0557816
LSTA.40114	6.66195	2.11893	1.02353	2.07022	0.0384316	0.0558051
LSTA.41842	69.7509	0.552421	0.266849	2.07016	0.0384373	0.0558114
LSTA.20624	3282.11	0.382904	0.184966	2.07013	0.0384401	0.0558135
LSTA.1387	974.671	-0.261776	0.126471	-2.06986	0.0384655	0.0558485
LSTA.29011	32.1311	-0.753265	0.363957	-2.06965	0.0384847	0.0558745
LSTA.8985	2727.91	0.268321	0.129649	2.06959	0.0384904	0.0558809
LSTA.28314	1.5881	3.38659	1.63664	2.06923	0.0385244	0.0559283
LSTA.25576	139.055	-0.437196	0.211318	-2.06891	0.0385548	0.0559705
LSTA.19978	31.3444	-0.864393	0.417844	-2.0687	0.0385745	0.0559973
LSTA.3069	640.952	-0.307617	0.148704	-2.06865	0.0385792	0.0560021
LSTA.3584	73.5942	0.694966	0.335986	2.06844	0.0385991	0.0560291
LSTA.23553	14.89	-1.30144	0.629291	-2.06811	0.0386298	0.0560717
LSTA.22602	13.4737	1.33931	0.647715	2.06775	0.0386638	0.0561191
LSTA.9034	351.168	0.266411	0.128876	2.06719	0.0387161	0.0561931
LSTA.33992	237.089	-0.338037	0.163558	-2.06677	0.038756	0.0562491
LSTA.17571	648.052	0.276719	0.133897	2.06666	0.0387663	0.0562622
LSTA.39884	9.07625	-1.33604	0.646505	-2.06657	0.038775	0.0562729
LSTA.28815	48.7273	0.995671	0.481887	2.06619	0.0388105	0.0563224
LSTA.20897	8.60899	1.68983	0.817906	2.06604	0.0388248	0.0563413
LSTA.30836	51.0852	-0.924259	0.447485	-2.06545	0.0388802	0.0564197
LSTA.40321	2584.53	-2.87206	1.39069	-2.0652	0.0389036	0.0564517
LSTA.1734	268.942	0.268838	0.130186	2.06503	0.0389206	0.0564745
LSTA.18031	1758.64	-0.188604	0.0913497	-2.06464	0.038957	0.0565253
LSTA.22199	327.366	0.319283	0.154652	2.06452	0.0389682	0.0565397
LSTA.24604	207.309	-0.391527	0.189647	-2.0645	0.0389703	0.0565407
LSTA.36562	8.18233	-1.48296	0.718539	-2.06386	0.0390313	0.0566274
LSTA.6131	9.34619	1.63172	0.790658	2.06375	0.0390416	0.0566403
LSTA.11683	13.1582	-1.60993	0.780556	-2.06255	0.0391556	0.0568038
LSTA.20465	12.3183	-1.49668	0.725858	-2.06195	0.0392122	0.0568839
LSTA.4251	1010.64	-0.249257	0.120885	-2.06193	0.0392144	0.0568852
LSTA.18698	35.7262	1.2174	0.590489	2.06169	0.0392374	0.0569166
LSTA.9011	297.876	0.340434	0.165132	2.06159	0.0392465	0.0569279
LSTA.22090	120.365	0.880778	0.427265	2.06143	0.0392618	0.056948
LSTA.3389	161.553	-0.36766	0.178366	-2.06127	0.0392771	0.0569663
LSTA.32506	480.43	0.40218	0.195112	2.06128	0.0392767	0.0569663
LSTA.1033	6.19172	-1.92268	0.932804	-2.06119	0.0392853	0.0569763
LSTA.13755	85.1968	-0.500449	0.242864	-2.06062	0.0393396	0.057053
LSTA.8883	81.4626	0.648976	0.314992	2.06029	0.0393707	0.0570962
LSTA.4767	57.7158	-0.685231	0.332621	-2.0601	0.0393893	0.0571213
LSTA.7587	43.9942	-0.7087	0.344114	-2.05949	0.0394473	0.0572018
LSTA.38310	43.9333	-1.0431	0.506485	-2.05949	0.0394476	0.0572018
LSTA.2787	22.5281	1.09499	0.531777	2.05912	0.0394826	0.0572507
LSTA.32882	148.833	0.605432	0.294027	2.0591	0.0394845	0.0572514
LSTA.21299	3987.96	0.249042	0.120952	2.05902	0.0394926	0.0572612
LSTA.5229	202.088	0.564721	0.27427	2.05899	0.0394949	0.0572626
LSTA.29898	14.573	1.5523	0.753947	2.0589	0.039504	0.0572739
LSTA.37356	24.4438	1.04139	0.505807	2.05887	0.0395071	0.0572763
LSTA.9536	822.236	-0.302628	0.14701	-2.05855	0.0395371	0.0573179
LSTA.19462	84.0436	0.561635	0.272851	2.0584	0.0395521	0.0573377
LSTA.37902	1374.57	0.339249	0.164828	2.0582	0.0395713	0.0573635
LSTA.13446	963.408	-0.282165	0.137115	-2.05787	0.0396031	0.0574076
LSTA.24667	118.17	-1.44368	0.701585	-2.05775	0.0396145	0.0574222
LSTA.876	2791.03	-0.212964	0.103498	-2.05766	0.0396226	0.0574321
LSTA.17172	708.502	-0.334945	0.162797	-2.05744	0.0396438	0.0574589
LSTA.32095	14.2809	1.55182	0.754244	2.05745	0.0396426	0.0574589
LSTA.23526	26.0336	-0.815941	0.396681	-2.05692	0.0396938	0.0575292
LSTA.7877	86.4009	0.608404	0.29584	2.05653	0.039731	0.0575812
LSTA.31536	12.8312	-1.20255	0.584859	-2.05614	0.0397694	0.057635
LSTA.39045	32.9707	0.782616	0.380681	2.05583	0.0397986	0.0576753
LSTA.10063	825.235	0.381331	0.185494	2.05576	0.0398053	0.057683
LSTA.1171	1339.46	0.221027	0.107527	2.05555	0.0398264	0.0577115
LSTA.3672	68.3749	-0.617089	0.300213	-2.0555	0.0398305	0.0577156
LSTA.12054	5359.43	-0.278665	0.135573	-2.05546	0.0398346	0.0577195
LSTA.33086	14.6679	1.59785	0.777402	2.05537	0.039843	0.0577297
LSTA.31443	236.165	-0.796505	0.387584	-2.05505	0.0398737	0.0577723
LSTA.17975	13.5784	1.16458	0.566704	2.055	0.0398788	0.0577761
LSTA.41859	8.758	2.00621	0.976257	2.055	0.0398791	0.0577761
LSTA.39117	18.7176	1.29449	0.629958	2.05488	0.0398906	0.0577908
LSTA.3361	308.08	-0.288875	0.140593	-2.05469	0.0399085	0.0578148
LSTA.3523	3388.04	-0.224518	0.109273	-2.05466	0.0399119	0.0578157
LSTA.9240	8.3544	-1.99042	0.96873	-2.05467	0.0399112	0.0578157
LSTA.12311	19.5028	-1.04134	0.506841	-2.05457	0.039921	0.0578269
LSTA.32651	43.8484	-0.85587	0.416592	-2.05446	0.0399315	0.0578382
LSTA.38603	1339.66	-0.326384	0.158866	-2.05446	0.0399308	0.0578382
LSTA.13024	75.567	-0.608389	0.29614	-2.0544	0.039937	0.0578441
LSTA.38007	18.8256	1.37677	0.670299	2.05396	0.0399797	0.057904
LSTA.38930	3.43279	-2.42811	1.18228	-2.05374	0.0400009	0.0579327
LSTA.12771	5.93766	2.75323	1.34088	2.0533	0.0400435	0.0579924
LSTA.4737	2372.91	0.244964	0.119311	2.05316	0.0400568	0.0580082
LSTA.38250	27.9792	-3.07207	1.49626	-2.05316	0.0400572	0.0580082
LSTA.34701	14.0025	1.03347	0.503377	2.05308	0.0400647	0.0580172
LSTA.2558	278.689	-0.460168	0.224168	-2.05278	0.0400937	0.0580532
LSTA.4569	1356.69	-0.249267	0.121428	-2.05279	0.0400931	0.0580532
LSTA.7163	22.4046	1.20759	0.588268	2.05279	0.0400927	0.0580532
LSTA.28258	13.009	1.40614	0.685032	2.05267	0.0401047	0.0580672
LSTA.22555	13.6822	-1.87502	0.913486	-2.05259	0.0401119	0.0580756
LSTA.13053	5.46114	-2.04283	0.995251	-2.05257	0.040114	0.0580766
LSTA.34875	85.0477	0.60729	0.295902	2.05233	0.0401372	0.0581082
LSTA.5905	1390.12	-0.187592	0.0914247	-2.05187	0.040182	0.0581711
LSTA.17023	63.3781	-0.729655	0.355655	-2.05158	0.0402107	0.0582106
LSTA.3145	836.629	-0.223771	0.109086	-2.05133	0.0402352	0.0582441
LSTA.686	1850.85	0.248251	0.121023	2.05128	0.0402396	0.0582486
LSTA.16010	39.4404	-0.785907	0.383173	-2.05105	0.0402619	0.0582789
LSTA.23517	2213.77	-0.278942	0.136005	-2.05097	0.04027	0.0582886
LSTA.41641	13.6698	-1.02158	0.498116	-2.05088	0.0402784	0.0582986
LSTA.36935	18.2353	1.20915	0.589618	2.05074	0.0402925	0.0583171
LSTA.8291	187.687	-0.397163	0.193676	-2.05066	0.0403005	0.0583267
LSTA.22405	179.749	0.308577	0.150481	2.0506	0.0403062	0.0583329
LSTA.41511	21.8928	-1.02475	0.499831	-2.05019	0.0403457	0.0583881
LSTA.22703	1234.93	-0.367639	0.179321	-2.05018	0.0403471	0.0583882
LSTA.5578	208.431	-2.75926	1.34608	-2.04985	0.0403786	0.0584318
LSTA.9245	783.587	0.217961	0.106351	2.04945	0.040418	0.0584867
LSTA.39180	16.5157	1.26522	0.61735	2.04944	0.0404195	0.0584869
LSTA.16961	82.5623	0.490508	0.239349	2.04934	0.0404287	0.0584983
LSTA.11901	1091.89	0.229774	0.112136	2.04906	0.0404562	0.058534
LSTA.34059	12.271	-1.54674	0.75485	-2.04907	0.0404551	0.058534
LSTA.40516	252.828	-0.376297	0.183656	-2.04892	0.0404699	0.0585518
LSTA.37780	20.6081	-0.961145	0.469109	-2.04888	0.0404743	0.0585562
LSTA.2254	19.1866	1.47144	0.718275	2.04857	0.0405039	0.058597
LSTA.17123	17940.1	0.277492	0.135463	2.04847	0.0405136	0.058609
LSTA.19553	5.5369	1.92699	0.940801	2.04824	0.040536	0.0586395
LSTA.36046	30.0565	1.08122	0.527888	2.0482	0.0405405	0.058644
LSTA.28842	119.45	0.522077	0.254909	2.04809	0.0405512	0.0586574
LSTA.21885	72.8804	-0.671819	0.328053	-2.0479	0.0405699	0.0586824
LSTA.21100	1020.92	-0.394562	0.1927	-2.04755	0.0406041	0.05873
LSTA.5494	1171.06	-0.2818	0.137631	-2.0475	0.0406088	0.0587327
LSTA.15955	35.4913	1.0202	0.498263	2.04751	0.0406079	0.0587327
LSTA.33633	6.91639	2.09653	1.02398	2.04743	0.0406158	0.0587408
LSTA.32623	1445.01	-0.234481	0.114527	-2.04739	0.0406197	0.0587445
LSTA.40664	19.2016	1.34556	0.657225	2.04734	0.040625	0.0587502
LSTA.5834	72.2309	0.58692	0.286682	2.04729	0.04063	0.0587553
LSTA.39354	9.00208	-1.37605	0.672208	-2.04706	0.0406525	0.0587858
LSTA.15480	203.805	0.563134	0.275106	2.04697	0.0406614	0.0587967
LSTA.34208	10.2474	1.17735	0.5752	2.04685	0.0406725	0.0588107
LSTA.32249	1.21261	3.61839	1.76805	2.04655	0.0407027	0.0588524
LSTA.32439	42.124	-0.736097	0.359709	-2.04637	0.04072	0.0588755
LSTA.16280	31.1183	-1.12613	0.550319	-2.04632	0.040725	0.0588807
LSTA.3194	65.0301	0.626919	0.306392	2.04613	0.0407432	0.0589049
LSTA.12175	2968.98	-0.301502	0.147371	-2.04587	0.0407696	0.0589411
LSTA.12683	992.902	0.369481	0.180608	2.04576	0.0407797	0.0589537
LSTA.12560	2079.66	-0.271655	0.132834	-2.04507	0.0408484	0.0590511
LSTA.33916	91.7117	-0.456049	0.223037	-2.04472	0.0408823	0.0590979
LSTA.31101	6.20816	1.76449	0.863149	2.04425	0.0409291	0.0591636
LSTA.729	71.3077	-0.493534	0.24143	-2.04421	0.0409324	0.059166
LSTA.4337	161.755	0.44559	0.217977	2.0442	0.0409335	0.059166
LSTA.9003	37.2214	-1.23711	0.605204	-2.04413	0.040941	0.0591748
LSTA.39032	350.968	1.16766	0.571248	2.04405	0.0409487	0.0591839
LSTA.3273	1618.12	-0.188619	0.0922866	-2.04384	0.0409692	0.0592114
LSTA.21090	4.98768	2.85388	1.39645	2.04367	0.0409865	0.0592344
LSTA.15300	1006.65	0.209361	0.102457	2.04341	0.0410123	0.0592698
LSTA.25724	494.735	-0.39882	0.195203	-2.0431	0.0410421	0.0593107
LSTA.19838	2379.38	-0.187052	0.0915606	-2.04293	0.0410591	0.0593333
LSTA.32728	42.4729	-0.731033	0.357875	-2.04271	0.0410815	0.0593636
LSTA.40791	496.35	0.60608	0.296713	2.04265	0.0410872	0.0593699
LSTA.23889	312.939	-0.466334	0.22833	-2.04237	0.0411152	0.0594082
LSTA.33463	101.699	-0.437245	0.214095	-2.0423	0.0411222	0.0594163
LSTA.35064	7.07821	1.9435	0.951706	2.04212	0.0411398	0.0594398
LSTA.7609	6.47424	-1.90504	0.933001	-2.04184	0.0411676	0.0594779
LSTA.15494	7671.4	0.49713	0.243485	2.04173	0.0411787	0.0594919
LSTA.12043	1409.69	0.198794	0.0973669	2.0417	0.0411816	0.0594933
LSTA.24459	76.2105	-0.723891	0.354555	-2.04169	0.0411825	0.0594933
LSTA.9055	965.285	-0.255824	0.125314	-2.04147	0.0412041	0.0595224
LSTA.36162	13.0693	1.60995	0.788659	2.04138	0.0412129	0.0595332
LSTA.12609	41.7398	0.793857	0.38889	2.04134	0.0412169	0.0595369
LSTA.31323	18.5824	1.29498	0.634546	2.0408	0.0412704	0.0596122
LSTA.1452	1517.75	0.374259	0.183421	2.04044	0.0413067	0.0596626
LSTA.4241	5.17057	3.26705	1.60116	2.04042	0.0413086	0.0596633
LSTA.26495	198.724	-0.503877	0.246977	-2.04018	0.0413322	0.0596953
LSTA.41410	6.37433	2.44547	1.19867	2.04015	0.0413356	0.0596983
LSTA.25095	12.8573	-1.26432	0.619745	-2.04006	0.0413446	0.0597091
LSTA.1074	19227.2	0.258887	0.126906	2.04	0.0413505	0.0597139
LSTA.14276	287.617	-0.313236	0.153547	-2.04	0.0413507	0.0597139
LSTA.31722	225.624	0.480727	0.235681	2.03974	0.0413767	0.0597494
LSTA.28163	5.61105	2.10285	1.03096	2.03971	0.0413796	0.0597515
LSTA.8528	11.0987	2.05355	1.00696	2.03936	0.0414137	0.0597987
LSTA.17985	24.3279	-0.800239	0.392452	-2.03907	0.0414425	0.0598384
LSTA.12926	1052.16	-0.241388	0.118383	-2.03904	0.0414457	0.0598409
LSTA.34894	2796.08	-0.249037	0.122168	-2.03848	0.0415015	0.0599195
LSTA.12444	7.86012	2.06513	1.0131	2.03842	0.0415077	0.0599263
LSTA.31525	261.953	0.425432	0.208751	2.03798	0.0415515	0.0599874
LSTA.21705	474.895	-0.2517	0.123512	-2.03786	0.0415644	0.0600041
LSTA.31124	18271.1	0.339629	0.166688	2.03752	0.0415981	0.0600506
LSTA.1121	699.553	-0.407183	0.199904	-2.03689	0.0416611	0.0601395
LSTA.2222	15.3195	1.42613	0.700165	2.03686	0.0416645	0.0601424
LSTA.7289	8365.71	0.326714	0.160404	2.03682	0.0416679	0.0601453
LSTA.12074	10.0322	1.72789	0.848413	2.03661	0.0416891	0.0601738
LSTA.9773	5.15342	1.79571	0.881724	2.03658	0.0416917	0.0601755
LSTA.31125	18272	0.339459	0.166686	2.03652	0.0416981	0.0601827
LSTA.1730	29.3685	0.924187	0.453819	2.03647	0.0417033	0.0601881
LSTA.41266	84.8798	0.58497	0.287303	2.03608	0.0417425	0.0602427
LSTA.1512	64.2989	0.561636	0.275861	2.03594	0.0417565	0.0602608
LSTA.19623	741.914	0.468317	0.230044	2.03577	0.041773	0.0602826
LSTA.8158	2516.34	-0.237428	0.116629	-2.03576	0.0417747	0.0602829
LSTA.34144	16.7482	2.41117	1.18468	2.03528	0.0418224	0.0603497
LSTA.14328	24.8579	1.69803	0.834464	2.03488	0.0418633	0.060405
LSTA.14396	13.5782	1.42841	0.701963	2.03487	0.0418635	0.060405
LSTA.16347	26.0218	1.11101	0.545997	2.03482	0.0418692	0.0604111
LSTA.29297	192.019	0.541456	0.266104	2.03475	0.0418759	0.0604187
LSTA.1838	4510.59	0.206401	0.101442	2.03466	0.0418846	0.0604292
LSTA.23150	15.1296	-1.49654	0.735561	-2.03456	0.0418949	0.060442
LSTA.3189	117.18	0.482677	0.237288	2.03414	0.0419376	0.0605016
LSTA.36712	29.343	1.02294	0.502911	2.03403	0.0419487	0.0605156
LSTA.3250	17.0169	-1.3502	0.663856	-2.03387	0.0419642	0.0605359
LSTA.10142	139.931	0.548412	0.269671	2.03364	0.0419884	0.0605686
LSTA.2270	71.9691	0.803059	0.394899	2.03358	0.0419938	0.0605744
LSTA.1055	98.5783	-0.562533	0.27663	-2.03352	0.0419997	0.0605808
LSTA.30197	25.6964	1.02552	0.504341	2.03339	0.0420132	0.0605982
LSTA.31194	170.59	-0.416903	0.205052	-2.03316	0.0420368	0.0606302
LSTA.21935	2392.88	-0.237029	0.116593	-2.03296	0.0420564	0.0606564
LSTA.27200	2241.39	-0.242901	0.11949	-2.03281	0.0420716	0.0606762
LSTA.17772	1101.62	0.321773	0.158305	2.03262	0.0420908	0.0607019
LSTA.8784	3298.81	0.175398	0.0862947	2.03255	0.042098	0.0607101
LSTA.41588	4.10507	-2.44309	1.20202	-2.03249	0.042104	0.0607168
LSTA.36511	15.9262	1.54179	0.758936	2.03152	0.0422023	0.0608564
LSTA.39150	9.21607	2.02071	0.994724	2.03143	0.0422119	0.0608682
LSTA.22972	280.134	-0.309877	0.152544	-2.0314	0.0422149	0.0608705
LSTA.28429	15.7686	1.36	0.669566	2.03117	0.0422377	0.0609013
LSTA.7002	1372.17	0.298514	0.146974	2.03107	0.0422483	0.0609145
LSTA.24960	466.639	-0.256404	0.126242	-2.03105	0.0422498	0.0609146
LSTA.16025	1641.48	-0.598751	0.294809	-2.03098	0.0422567	0.0609224
LSTA.24758	48.0797	-0.76339	0.37589	-2.03089	0.0422667	0.0609347
LSTA.33215	4.7864	2.91513	1.43571	2.03045	0.042311	0.0609965
LSTA.23713	19.491	-1.1455	0.564166	-2.03042	0.0423137	0.0609983
LSTA.41800	9.00135	-7.4744	3.68124	-2.0304	0.0423158	0.0609994
LSTA.27083	16.847	1.22439	0.603044	2.03035	0.0423212	0.061005
LSTA.10382	695.272	-0.292184	0.143912	-2.0303	0.0423261	0.06101
LSTA.42404	105.323	0.523638	0.25793	2.03015	0.0423411	0.0610295
LSTA.10110	153.65	-0.403153	0.198593	-2.03005	0.0423517	0.0610427
LSTA.41620	7.17114	-1.86977	0.921099	-2.02993	0.0423633	0.0610574
LSTA.8133	24.0115	-0.977083	0.481387	-2.02972	0.0423845	0.0610859
LSTA.22573	21.1606	-0.903123	0.444961	-2.02967	0.0423905	0.0610925
LSTA.14338	43.824	-0.651887	0.321298	-2.02892	0.0424665	0.0611999
LSTA.27343	19.6045	0.990697	0.488342	2.0287	0.0424893	0.0612306
LSTA.20870	282.644	-0.365875	0.180373	-2.02844	0.0425153	0.061266
LSTA.9075	7.32595	1.60004	0.788857	2.0283	0.0425297	0.0612847
LSTA.32293	349.068	0.44446	0.219145	2.02816	0.0425443	0.0612995
LSTA.32294	349.068	0.44446	0.219145	2.02816	0.0425443	0.0612995
LSTA.40596	4.23164	-1.96054	0.966659	-2.02816	0.0425438	0.0612995
LSTA.39671	69.4858	0.846179	0.417231	2.02808	0.0425518	0.0613083
LSTA.31322	43.4265	0.823516	0.406109	2.02782	0.0425786	0.0613448
LSTA.3871	384.495	0.261485	0.12895	2.0278	0.0425803	0.0613451
LSTA.22323	36.1222	-0.991585	0.489012	-2.02773	0.0425879	0.0613539
LSTA.5396	7.06106	2.75197	1.35721	2.02767	0.0425941	0.0613608
LSTA.33102	221.511	-0.359137	0.177173	-2.02704	0.0426584	0.0614514
LSTA.40854	31.2715	-0.799181	0.39427	-2.02699	0.0426636	0.0614567
LSTA.30651	341.02	0.350773	0.173069	2.02679	0.042684	0.061484
LSTA.26547	109.126	-0.410699	0.202644	-2.0267	0.0426927	0.0614926
LSTA.36841	9.37575	-1.73038	0.85379	-2.0267	0.0426928	0.0614926
LSTA.8909	21.1273	1.19302	0.588661	2.02667	0.0426965	0.0614957
LSTA.26830	559.187	-0.21142	0.10432	-2.02665	0.042698	0.0614958
LSTA.31305	77.6087	-0.831563	0.410327	-2.02659	0.0427048	0.0615035
LSTA.39852	42.1542	0.853318	0.421096	2.02642	0.0427215	0.0615254
LSTA.41584	7.14715	1.92855	0.951822	2.02617	0.0427473	0.0615605
LSTA.36064	25.2045	1.14396	0.56463	2.02604	0.0427607	0.0615777
LSTA.39960	65.969	-0.660715	0.326146	-2.02582	0.0427828	0.0616075
LSTA.27934	206.795	0.619886	0.305999	2.02578	0.0427874	0.061612
LSTA.15673	174.96	0.382833	0.188989	2.02569	0.042797	0.0616237
LSTA.29945	3.15466	-2.70394	1.33493	-2.02554	0.0428124	0.0616437
LSTA.14125	175.961	-0.328303	0.16209	-2.02543	0.0428229	0.0616568
LSTA.26668	915.861	0.246467	0.121714	2.02498	0.0428696	0.061722
LSTA.42433	11.7799	1.1217	0.554024	2.02464	0.0429045	0.06177
LSTA.28104	72.3465	0.50544	0.24967	2.02443	0.0429258	0.0617986
LSTA.36200	87.6271	0.591406	0.292207	2.02393	0.0429778	0.0618714
LSTA.11379	13.2539	-1.4516	0.717291	-2.02373	0.042998	0.0618984
LSTA.31333	509.878	0.48789	0.241089	2.02369	0.0430016	0.0619015
LSTA.32976	139.115	-0.533367	0.263593	-2.02345	0.0430269	0.0619357
LSTA.21833	34.0912	0.721944	0.356866	2.02301	0.0430718	0.0619983
LSTA.14208	233.781	0.34277	0.169442	2.02293	0.0430802	0.0620083
LSTA.34085	14.1006	-1.2686	0.627172	-2.02273	0.043101	0.0620362
LSTA.3535	1185.09	-0.210701	0.104199	-2.02211	0.043165	0.0621261
LSTA.20578	613.489	0.459863	0.227423	2.02206	0.0431705	0.0621287
LSTA.26148	19.2198	-1.27852	0.632288	-2.02205	0.0431712	0.0621287
LSTA.28829	12.3301	-1.54365	0.763407	-2.02206	0.0431703	0.0621287
LSTA.25926	29.3897	0.981639	0.485579	2.02159	0.0432192	0.0621957
LSTA.26644	70.7167	-1.03713	0.513051	-2.02149	0.0432286	0.0622071
LSTA.30577	36.7041	0.955515	0.472688	2.02145	0.0432335	0.062212
LSTA.31804	174.141	-0.413791	0.204707	-2.02138	0.0432403	0.0622197
LSTA.23648	18.613	1.10917	0.548844	2.02092	0.0432878	0.0622859
LSTA.37627	40.6329	-0.693378	0.343132	-2.02073	0.0433074	0.0623119
LSTA.7524	565.271	-0.218221	0.108001	-2.02055	0.0433264	0.0623373
LSTA.15412	3.92082	3.86362	1.91218	2.02053	0.0433284	0.0623379
LSTA.24212	44.4493	-0.668817	0.331029	-2.02042	0.0433401	0.0623528
LSTA.30458	62.2002	0.933326	0.462001	2.02018	0.0433647	0.062386
LSTA.9091	2.35464	-3.9782	1.96944	-2.01997	0.0433865	0.0624152
LSTA.27114	5.67241	-2.53929	1.25713	-2.01991	0.0433927	0.062422
LSTA.42289	49.0044	-0.51411	0.254528	-2.01986	0.0433984	0.0624281
LSTA.21605	18.321	1.19029	0.589329	2.01974	0.0434107	0.0624437
LSTA.13649	48.1855	0.885277	0.438414	2.01927	0.0434589	0.0625109
LSTA.2848	3625.87	-0.336439	0.166624	-2.01916	0.0434711	0.0625253
LSTA.14419	272.531	-0.32257	0.159756	-2.01915	0.0434719	0.0625253
LSTA.3076	239.791	0.370962	0.183726	2.0191	0.0434765	0.062528
LSTA.9134	165.99	0.396592	0.19642	2.0191	0.0434767	0.062528
LSTA.38109	138.414	-0.600743	0.297544	-2.01901	0.0434863	0.0625396
LSTA.20171	6.45711	-1.92063	0.951348	-2.01885	0.0435027	0.0625589
LSTA.22420	12.7009	-1.02016	0.505315	-2.01886	0.0435018	0.0625589
LSTA.38629	18.476	-1.11666	0.553134	-2.01879	0.0435096	0.0625667
LSTA.6673	8.821	-1.47113	0.728734	-2.01875	0.0435132	0.0625698
LSTA.6010	27.5982	-1.02781	0.509188	-2.01853	0.0435361	0.0625985
LSTA.8248	4094.67	-0.204496	0.101309	-2.01854	0.0435355	0.0625985
LSTA.29039	937.322	0.271187	0.13436	2.01835	0.0435544	0.0626227
LSTA.9289	1314.46	-0.191243	0.0947581	-2.01823	0.0435674	0.0626381
LSTA.16754	12.6558	1.20572	0.597418	2.01822	0.0435681	0.0626381
LSTA.31841	38.5157	0.879772	0.435932	2.01814	0.0435767	0.0626484
LSTA.6604	5.77943	-1.78525	0.884641	-2.01806	0.0435855	0.0626583
LSTA.14602	51.1239	0.668133	0.331079	2.01805	0.0435866	0.0626583
LSTA.22588	91.5106	-0.472972	0.234383	-2.01795	0.0435967	0.0626707
LSTA.25981	395.584	-0.299032	0.148189	-2.01792	0.0436	0.0626734
LSTA.6510	288.91	-0.812296	0.402578	-2.01774	0.0436187	0.0626981
LSTA.3413	2454.7	-0.206952	0.102578	-2.0175	0.0436437	0.0627318
LSTA.35934	2.37678	2.84287	1.40921	2.01736	0.0436583	0.0627508
LSTA.26060	332.71	0.326647	0.161935	2.01714	0.0436809	0.0627811
LSTA.7151	112.066	0.421667	0.209048	2.01709	0.0436863	0.0627867
LSTA.21272	692.768	0.247545	0.122728	2.01703	0.0436929	0.0627941
LSTA.317	1574	-0.246021	0.121976	-2.01696	0.0436995	0.0628015
LSTA.32965	3.73007	-3.81469	1.89156	-2.01669	0.0437283	0.0628407
LSTA.36757	88.8424	-0.831346	0.412259	-2.01656	0.0437412	0.0628571
LSTA.19549	17.7336	-1.52988	0.758692	-2.01647	0.043751	0.0628691
LSTA.16140	8.82496	1.79435	0.889905	2.01634	0.0437648	0.0628867
LSTA.26716	285.547	-0.412004	0.204341	-2.01626	0.0437728	0.062896
LSTA.21503	2224.33	-0.199132	0.0987691	-2.01614	0.0437852	0.0629118
LSTA.8966	6311.95	-0.198869	0.0986433	-2.01604	0.0437958	0.0629248
LSTA.19414	9.05476	1.8397	0.912569	2.01596	0.0438041	0.0629346
LSTA.26802	320.3	-0.433276	0.214925	-2.01594	0.0438059	0.0629351
LSTA.10153	9.79146	-1.8492	0.917499	-2.01548	0.0438546	0.0629997
LSTA.15879	1138.71	-0.27873	0.138293	-2.0155	0.0438524	0.0629997
LSTA.41369	20.4976	-0.999678	0.496002	-2.01547	0.0438554	0.0629997
LSTA.15479	148.992	-0.573988	0.284819	-2.01527	0.043876	0.0630273
LSTA.41285	14.2097	1.21947	0.605226	2.01491	0.0439143	0.0630801
LSTA.10737	1017.79	-0.373544	0.185397	-2.01483	0.0439223	0.0630874
LSTA.20215	489.197	0.201492	0.100004	2.01484	0.0439216	0.0630874
LSTA.33826	25.7842	-0.78177	0.388022	-2.01476	0.0439303	0.0630967
LSTA.41226	28.5887	-0.810037	0.402133	-2.01435	0.0439728	0.0631556
LSTA.28276	20.6983	1.24049	0.615883	2.01416	0.0439925	0.0631818
LSTA.3451	828.381	-0.226028	0.112222	-2.01413	0.0439964	0.0631852
LSTA.36098	28.0327	-1.19762	0.594623	-2.01409	0.0440004	0.0631888
LSTA.9564	468.829	0.501637	0.249081	2.01395	0.0440147	0.0632072
LSTA.7759	1063.11	-0.268499	0.133343	-2.01359	0.0440526	0.0632594
LSTA.9152	48.1164	-0.832113	0.413275	-2.01346	0.044066	0.0632766
LSTA.36347	13.8509	2.15681	1.07123	2.01339	0.0440733	0.0632849
LSTA.12040	2.06347	-4.57077	2.27038	-2.01322	0.0440917	0.0633092
LSTA.9335	14.91	1.30183	0.646736	2.01292	0.0441226	0.0633513
LSTA.1443	1956.66	-0.169677	0.0843161	-2.01239	0.0441792	0.0634305
LSTA.26256	10.6895	-2.11087	1.04896	-2.01235	0.044183	0.0634338
LSTA.8512	6.1376	-1.68046	0.835268	-2.01188	0.0442323	0.0635002
LSTA.22740	5.56436	-2.0886	1.03813	-2.01188	0.0442322	0.0635002
LSTA.7792	125.842	-0.502666	0.249898	-2.01148	0.0442746	0.0635588
LSTA.29912	71.7252	-0.574085	0.285407	-2.01146	0.0442768	0.0635599
LSTA.1953	1871.07	-0.205562	0.102199	-2.01138	0.0442853	0.0635699
LSTA.27989	5.98899	1.93458	0.961822	2.01137	0.0442868	0.0635699
LSTA.28281	29.2633	-0.924925	0.459939	-2.01097	0.0443282	0.0636271
LSTA.39878	160.342	0.508387	0.252841	2.0107	0.044357	0.0636663
LSTA.1002	75.7998	-0.488255	0.242886	-2.01023	0.0444072	0.0637363
LSTA.5609	122.542	0.491918	0.244733	2.01002	0.0444293	0.0637615
LSTA.7288	10.5405	1.89353	0.942046	2.01002	0.0444292	0.0637615
LSTA.17085	143.181	-0.365214	0.181695	-2.01004	0.0444273	0.0637615
LSTA.22831	12.8351	1.74754	0.869532	2.00975	0.0444574	0.0637997
LSTA.25285	8254.31	-0.231808	0.115349	-2.00962	0.0444715	0.0638177
LSTA.5540	7.05629	2.48064	1.23443	2.00954	0.0444798	0.0638274
LSTA.24356	7.80361	1.68385	0.837956	2.00947	0.0444869	0.0638354
LSTA.26122	115.293	0.556463	0.276935	2.00936	0.0444985	0.0638499
LSTA.29676	12.6924	1.72493	0.858474	2.0093	0.0445054	0.0638576
LSTA.40607	61.1654	0.95191	0.4738	2.0091	0.0445269	0.0638864
LSTA.12185	8152.3	-0.202963	0.101024	-2.00905	0.0445318	0.0638912
LSTA.9082	30.764	-0.793756	0.395109	-2.00895	0.044542	0.0639036
LSTA.30608	529.829	-0.251411	0.125149	-2.00889	0.0445493	0.0639119
LSTA.40739	597.871	0.311508	0.155085	2.00863	0.0445764	0.0639487
LSTA.11779	2474.46	-0.580195	0.28888	-2.00843	0.0445974	0.0639755
LSTA.21111	207.297	-0.453008	0.225554	-2.00843	0.0445981	0.0639755
LSTA.15718	906.04	-0.21501	0.107067	-2.00819	0.044623	0.0640091
LSTA.7136	15.2929	1.41895	0.70659	2.00817	0.0446251	0.0640099
LSTA.38023	54.4962	-0.779094	0.388013	-2.00791	0.0446531	0.0640479
LSTA.36989	17.8894	-0.907978	0.45223	-2.00778	0.0446669	0.0640655
LSTA.26469	26.5806	1.13722	0.566436	2.00767	0.0446783	0.0640797
LSTA.10593	244.675	0.548677	0.273294	2.00764	0.0446813	0.0640818
LSTA.35323	27.1215	-1.19948	0.59748	-2.00756	0.0446895	0.0640893
LSTA.36199	2.97586	3.05152	1.52	2.00758	0.0446883	0.0640893
LSTA.34796	77.593	0.604932	0.301366	2.0073	0.0447173	0.064127
LSTA.20652	15.3277	1.17939	0.587589	2.00717	0.0447316	0.0641453
LSTA.1183	1174.57	-0.277257	0.138147	-2.00697	0.0447532	0.064174
LSTA.12899	8.80329	-1.40903	0.702077	-2.00694	0.0447562	0.0641762
LSTA.24684	8.29288	1.58593	0.790249	2.00688	0.0447626	0.0641831
LSTA.37553	56.0168	-0.867339	0.432191	-2.00684	0.0447666	0.0641867
LSTA.21058	26.7394	1.21336	0.604682	2.00661	0.0447912	0.0642199
LSTA.19318	7.95024	-1.53189	0.763447	-2.00654	0.0447985	0.0642281
LSTA.5444	53.0325	-0.623248	0.310626	-2.00642	0.0448109	0.0642438
LSTA.35239	211.618	-0.415707	0.207189	-2.00641	0.0448126	0.0642439
LSTA.14804	154.432	-0.356296	0.177584	-2.00635	0.0448189	0.0642508
LSTA.14152	78.8056	-0.532121	0.265223	-2.00632	0.0448222	0.0642535
LSTA.34360	11.3907	-1.41895	0.707271	-2.00624	0.0448311	0.0642639
LSTA.32164	30.6749	-0.941831	0.469455	-2.00622	0.0448328	0.0642642
LSTA.30989	32.1073	-0.824331	0.410914	-2.00609	0.0448466	0.0642819
LSTA.34885	24.8193	0.809306	0.403434	2.00604	0.0448519	0.0642873
LSTA.32969	64.2557	0.849666	0.423576	2.00593	0.0448633	0.0643014
LSTA.30214	48.4427	0.739018	0.368422	2.0059	0.044867	0.0643045
LSTA.11196	15.1489	1.03367	0.515377	2.00566	0.0448929	0.0643394
LSTA.14157	26.0937	0.94689	0.47213	2.00557	0.0449021	0.0643506
LSTA.23478	51.6083	0.871419	0.434512	2.00551	0.0449084	0.0643573
LSTA.41559	552.027	-0.288785	0.144017	-2.00522	0.0449398	0.0644002
LSTA.12908	93.1432	0.638002	0.318176	2.00519	0.0449431	0.0644027
LSTA.16341	876.498	-0.21269	0.106083	-2.00493	0.0449703	0.0644396
LSTA.10439	254.764	-0.239765	0.119591	-2.00487	0.0449764	0.0644461
LSTA.18268	1550.74	-0.212911	0.106203	-2.00476	0.0449888	0.0644617
LSTA.28673	8.77218	1.49485	0.745777	2.00442	0.0450251	0.0645114
LSTA.5103	637.426	-0.235995	0.117744	-2.00431	0.0450368	0.064526
LSTA.34329	299.888	-0.313286	0.156311	-2.00424	0.0450441	0.0645343
LSTA.15931	1973.52	0.201778	0.100677	2.00421	0.0450479	0.0645361
LSTA.40847	19.3599	1.51261	0.754718	2.0042	0.0450483	0.0645361
LSTA.25781	775.97	0.262464	0.13096	2.00415	0.0450542	0.0645422
LSTA.3468	302.243	-0.27496	0.13721	-2.00394	0.0450768	0.0645717
LSTA.5335	1699.18	-0.170054	0.0848603	-2.00393	0.0450778	0.0645717
LSTA.39726	5.16561	1.55344	0.775208	2.0039	0.045081	0.064574
LSTA.3686	879.799	-0.289034	0.144241	-2.00383	0.045088	0.0645819
LSTA.27048	13.3228	1.24957	0.623612	2.00377	0.0450949	0.0645896
LSTA.8877	1044.71	-0.189933	0.094792	-2.00368	0.0451046	0.0646014
LSTA.15873	6303.22	-0.157022	0.0783696	-2.00361	0.0451114	0.0646088
LSTA.41615	38.0177	0.657066	0.327991	2.0033	0.0451448	0.0646545
LSTA.23514	61.0762	0.735069	0.366949	2.00319	0.0451569	0.0646697
LSTA.17917	4.18279	-2.30305	1.14976	-2.00308	0.0451684	0.064684
LSTA.9900	3.95517	-2.84694	1.42133	-2.00301	0.0451766	0.0646935
LSTA.23647	4618.9	-0.213083	0.106405	-2.00257	0.0452233	0.0647582
LSTA.2446	5.58197	-1.77327	0.885558	-2.00243	0.0452388	0.0647782
LSTA.23659	30.432	1.11066	0.554691	2.0023	0.0452523	0.0647942
LSTA.27033	12.6258	-1.37741	0.687917	-2.00229	0.045253	0.0647942
LSTA.33900	11.2779	1.99602	0.99688	2.00226	0.0452564	0.0647968
LSTA.1979	8.2661	2.18403	1.0908	2.00222	0.0452612	0.0648015
LSTA.36000	1467.92	0.255037	0.127382	2.00214	0.0452692	0.0648107
LSTA.41204	90.8112	0.638164	0.318825	2.00161	0.0453267	0.0648908
LSTA.21793	56.2331	0.731676	0.365618	2.0012	0.0453706	0.0649515
LSTA.8783	1058.81	0.279741	0.13979	2.00116	0.0453756	0.0649564
LSTA.34381	94.2386	0.503877	0.251837	2.00081	0.0454127	0.0650075
LSTA.39551	41.0156	0.802122	0.400969	2.00046	0.0454505	0.0650593
LSTA.259	1306	-0.267994	0.133972	-2.00037	0.0454598	0.0650705
LSTA.19220	93.3909	0.400166	0.200049	2.00034	0.0454638	0.065074
LSTA.34371	54.7841	-0.565987	0.282958	-2.00025	0.0454729	0.0650848
LSTA.4725	1410.85	-0.214204	0.107092	-2.00019	0.0454796	0.06509
LSTA.8725	1929.29	-0.204122	0.102051	-2.0002	0.0454791	0.06509
LSTA.18593	226.764	-0.375986	0.187991	-2.00002	0.0454979	0.0651139
LSTA.5610	122.709	0.491976	0.245989	1.99999	0.0455011	0.0651141
LSTA.32086	15.1961	1.42824	0.714121	2	0.0455	0.0651141
LSTA.5783	8903.98	0.219208	0.109632	1.99949	0.045555	0.065189
LSTA.23789	1050.79	-0.317075	0.158584	-1.99941	0.0455637	0.0651993
LSTA.41953	7.23432	-1.66588	0.833209	-1.99936	0.0455699	0.065206
LSTA.29143	27.7784	1.19507	0.597765	1.99923	0.045583	0.0652225
LSTA.11175	1.52599	3.75087	1.87622	1.99916	0.045591	0.0652317
LSTA.21820	12.3311	1.91145	0.956257	1.99889	0.0456206	0.0652719
LSTA.29855	61.5261	-0.967982	0.484265	-1.99887	0.0456225	0.0652724
LSTA.2225	161.748	0.921829	0.461255	1.99852	0.04566	0.0653239
LSTA.3089	34.974	1.04921	0.525008	1.99846	0.045667	0.0653316
LSTA.29522	57.0119	0.666244	0.333384	1.99843	0.0456698	0.0653335
LSTA.14590	259.739	0.304675	0.15247	1.99826	0.0456886	0.0653537
LSTA.15670	68887	0.210422	0.105302	1.99827	0.0456876	0.0653537
LSTA.38748	16.4794	1.4477	0.724482	1.99826	0.0456884	0.0653537
LSTA.26679	10.6348	-1.18866	0.594857	-1.99823	0.045692	0.0653563
LSTA.30885	537.391	0.391363	0.195885	1.99792	0.0457252	0.0654017
LSTA.10318	70.4304	-0.478695	0.239622	-1.9977	0.0457489	0.0654333
LSTA.385	18.8065	1.18075	0.59111	1.99751	0.0457696	0.0654607
LSTA.17199	37.6396	-1.21543	0.608558	-1.99723	0.0458005	0.0655026
LSTA.30457	92.8213	-0.620956	0.310973	-1.99681	0.0458455	0.0655648
LSTA.35907	18.3139	-1.08831	0.545033	-1.99678	0.0458488	0.0655674
LSTA.35263	13.235	-1.60974	0.806176	-1.99676	0.0458509	0.0655681
LSTA.10012	46.7717	-0.801287	0.401319	-1.99663	0.045865	0.0655861
LSTA.32285	27.2776	-1.09859	0.550311	-1.99631	0.0458998	0.0656336
LSTA.11528	38.2742	-0.905228	0.45347	-1.99622	0.0459096	0.0656454
LSTA.10238	16.4649	-1.09452	0.548364	-1.99597	0.0459375	0.0656831
LSTA.24120	28.0186	-0.791978	0.39682	-1.99581	0.0459543	0.0657049
LSTA.12787	98.8142	0.764775	0.383216	1.99568	0.0459691	0.0657238
LSTA.37866	12.9627	1.30137	0.652166	1.99546	0.0459929	0.0657557
LSTA.5294	45.3244	-0.655075	0.328297	-1.99537	0.0460021	0.0657666
LSTA.38141	192.212	-0.320001	0.160383	-1.99523	0.0460181	0.0657872
LSTA.22003	216.408	-0.36268	0.181816	-1.99476	0.0460692	0.0658581
LSTA.13320	26.6107	-0.910212	0.456323	-1.99467	0.0460794	0.0658704
LSTA.26438	20.4586	-0.976883	0.48982	-1.99437	0.0461118	0.065913
LSTA.32208	115.913	-0.39653	0.198825	-1.99436	0.0461123	0.065913
LSTA.19565	510.964	0.268489	0.134635	1.9942	0.0461302	0.0659363
LSTA.36056	13.5479	1.49866	0.751596	1.99397	0.0461548	0.0659693
LSTA.1509	432.332	-0.312418	0.156688	-1.99389	0.0461646	0.0659811
LSTA.14582	172.654	0.397453	0.199341	1.99384	0.0461698	0.0659863
LSTA.18600	24.8776	0.780813	0.391625	1.99378	0.0461763	0.0659925
LSTA.29627	36.8198	-0.83998	0.421303	-1.99377	0.0461773	0.0659925
LSTA.4142	1544.84	0.314378	0.157686	1.9937	0.0461849	0.0660012
LSTA.6811	90.5441	-2.215	1.11103	-1.99364	0.0461911	0.0660078
LSTA.22900	2.96123	-2.84224	1.42568	-1.99361	0.0461947	0.0660084
LSTA.26583	70.01	-0.506492	0.254056	-1.99362	0.0461937	0.0660084
LSTA.2757	68.5094	0.697854	0.35005	1.99358	0.0461975	0.0660103
LSTA.32483	11.3795	1.84303	0.924746	1.99301	0.0462604	0.0660956
LSTA.32662	2.87638	-4.15007	2.0823	-1.99302	0.0462591	0.0660956
LSTA.41868	1682.45	0.25523	0.128065	1.99296	0.0462654	0.0661006
LSTA.21648	14.3605	-1.00557	0.504585	-1.99287	0.0462761	0.0661136
LSTA.26500	243.674	-0.405194	0.203329	-1.99279	0.046284	0.0661226
LSTA.14704	42.5662	0.712563	0.35767	1.99224	0.046345	0.0662076
LSTA.15750	50.4711	0.559951	0.281074	1.99218	0.0463511	0.066214
LSTA.29876	14.3979	-1.00101	0.502476	-1.99215	0.0463541	0.0662161
LSTA.17925	440.776	-0.298559	0.149869	-1.99214	0.046356	0.0662166
LSTA.8217	1658.46	-0.244734	0.122867	-1.99186	0.0463869	0.0662585
LSTA.1176	813.606	0.304728	0.152995	1.99175	0.0463986	0.0662707
LSTA.4499	11.4632	2.40981	1.20989	1.99175	0.0463981	0.0662707
LSTA.31910	14.3579	1.33989	0.672835	1.99141	0.0464358	0.0663216
LSTA.10389	1134.47	0.168264	0.084501	1.99127	0.0464515	0.0663418
LSTA.38514	68.3457	0.517913	0.260101	1.9912	0.0464589	0.0663502
LSTA.214	150.159	-0.452004	0.227004	-1.99117	0.0464623	0.0663528
LSTA.815	306.017	0.314924	0.158169	1.99105	0.0464749	0.0663685
LSTA.13281	130.265	-0.379617	0.190664	-1.99103	0.0464777	0.0663703
LSTA.16036	304.525	-0.385182	0.19347	-1.99091	0.0464912	0.0663874
LSTA.2700	338.404	-0.31285	0.157165	-1.99058	0.0465266	0.0664353
LSTA.9623	70.0464	0.500279	0.251326	1.99056	0.0465295	0.0664353
LSTA.42260	37.0772	0.824296	0.414101	1.99057	0.0465284	0.0664353
LSTA.8948	27.3664	-0.90387	0.454093	-1.9905	0.0465363	0.0664428
LSTA.23323	162.079	0.526283	0.264406	1.99044	0.0465426	0.0664495
LSTA.4950	17.2392	1.52045	0.764082	1.9899	0.0466016	0.0665314
LSTA.41611	20.2691	1.13727	0.571552	1.98979	0.046614	0.066547
LSTA.1528	131.498	-0.517108	0.259923	-1.98946	0.0466502	0.0665964
LSTA.10967	26.1863	1.02649	0.516013	1.98927	0.0466709	0.0666237
LSTA.41963	3.31478	-3.40343	1.71093	-1.98923	0.0466763	0.0666292
LSTA.10364	99.8564	-0.605612	0.304452	-1.98919	0.0466805	0.0666329
LSTA.30023	15.7692	1.21837	0.61255	1.98902	0.0466992	0.0666573
LSTA.4692	6.00759	-2.24127	1.1269	-1.98889	0.0467136	0.0666757
LSTA.26915	124.978	-0.605581	0.304488	-1.98885	0.0467173	0.0666786
LSTA.10843	5905.11	-0.244177	0.122775	-1.98883	0.0467204	0.0666803
LSTA.30169	17.4168	1.05175	0.528834	1.98882	0.0467216	0.0666803
LSTA.8028	93.6937	1.54349	0.776096	1.98879	0.0467243	0.0666819
LSTA.28719	18.0396	1.60734	0.808305	1.98853	0.0467529	0.0667205
LSTA.9348	228.304	-0.341218	0.171607	-1.98836	0.0467716	0.0667449
LSTA.1124	21.6841	0.899622	0.452569	1.98781	0.0468328	0.06683
LSTA.39287	41.4017	-0.63504	0.319484	-1.9877	0.0468445	0.0668445
LSTA.6752	83.892	0.487952	0.245497	1.98761	0.046855	0.0668572
LSTA.39126	6.34258	2.45375	1.23459	1.98751	0.0468661	0.0668707
LSTA.9460	2175.78	-0.226061	0.113744	-1.98746	0.0468717	0.0668765
