## Supplemental File 1 for "Transcriptome analysis provides genome annotation and expression profiles in the central nervous system of *Lymnaea stagnalis* at different ages" (part 3 of 3)

### Sheet: DESeq2_results_YvsA (continued)
	baseMean	log2FoldChange	lfcSE	stat	pvalue	padj
LSTA.37413	70.5798	-0.525424	0.264407	-1.98718	0.0469028	0.0669185
LSTA.22430	179.316	0.425293	0.214021	1.98715	0.0469053	0.0669199
LSTA.27095	12.5809	-1.00381	0.505222	-1.98686	0.0469376	0.0669638
LSTA.53	248.611	-0.303932	0.152981	-1.98674	0.0469517	0.0669816
LSTA.23995	43.163	-0.774084	0.389713	-1.98629	0.0470007	0.0670492
LSTA.18399	240.922	-0.289908	0.145961	-1.9862	0.0470111	0.0670618
LSTA.3072	23.1025	-0.809646	0.407701	-1.98588	0.0470466	0.0671101
LSTA.37857	59.4492	0.656979	0.330828	1.98587	0.0470483	0.0671103
LSTA.38559	9.04212	-1.41149	0.710804	-1.98576	0.0470595	0.0671241
LSTA.16806	11.5915	-1.2614	0.635259	-1.98565	0.047072	0.0671397
LSTA.13571	12.41	1.15983	0.584152	1.9855	0.0470894	0.0671622
LSTA.27637	5.87901	-2.08603	1.05066	-1.98544	0.0470951	0.067168
LSTA.12547	860.35	-0.260908	0.131414	-1.98539	0.0471014	0.0671748
LSTA.23313	33.7756	-0.882162	0.444335	-1.98535	0.0471051	0.0671778
LSTA.3139	204.413	-0.499294	0.25152	-1.98511	0.0471325	0.0672146
LSTA.10979	16.4877	1.42289	0.716833	1.98496	0.0471489	0.0672357
LSTA.19662	1590.35	-0.209159	0.10539	-1.98462	0.0471862	0.0672867
LSTA.17479	213.246	0.307114	0.154786	1.98412	0.0472429	0.0673652
LSTA.33544	60.7772	-0.566425	0.285485	-1.98408	0.0472466	0.0673682
LSTA.33892	10.6902	1.83607	0.925502	1.98386	0.047271	0.0674008
LSTA.21584	1807.48	-0.199053	0.100349	-1.98361	0.0472997	0.0674394
LSTA.27962	31.3806	0.904626	0.456183	1.98303	0.0473637	0.0675284
LSTA.1135	156.938	0.377407	0.190329	1.98292	0.0473764	0.0675419
LSTA.12416	12.6234	-2.06841	1.04311	-1.98292	0.0473762	0.0675419
LSTA.7805	38.6428	1.53032	0.771783	1.98283	0.047386	0.0675534
LSTA.29289	58.6252	0.864474	0.435992	1.98278	0.0473924	0.0675601
LSTA.24993	93.3413	0.380638	0.191995	1.98254	0.0474183	0.0675948
LSTA.33507	35.6281	0.729869	0.36817	1.98242	0.0474321	0.0676122
LSTA.20862	5.72301	2.73891	1.38164	1.98236	0.0474387	0.0676193
LSTA.11956	2448.69	-0.235385	0.118743	-1.98231	0.0474445	0.0676254
LSTA.32793	23.6215	0.912025	0.460091	1.98227	0.0474489	0.0676294
LSTA.26054	100.85	-0.479048	0.241673	-1.98221	0.0474553	0.0676362
LSTA.7191	20.1045	-0.908232	0.458342	-1.98156	0.0475286	0.0677384
LSTA.29768	11.4363	-1.21493	0.613199	-1.9813	0.0475579	0.0677779
LSTA.37155	30.9984	0.796774	0.402169	1.98119	0.0475695	0.0677921
LSTA.10716	101.512	0.620266	0.31309	1.98111	0.0475789	0.067801
LSTA.24634	17.3032	-1.25912	0.635563	-1.98111	0.0475787	0.067801
LSTA.8954	9082.05	0.171899	0.0867831	1.98079	0.0476147	0.0678496
LSTA.42191	196.792	0.655507	0.33101	1.98032	0.0476672	0.0679222
LSTA.3593	4233.62	0.229298	0.115791	1.98027	0.0476736	0.0679291
LSTA.40262	29.8615	0.812191	0.410187	1.98005	0.0476979	0.0679613
LSTA.1776	1536.41	0.232667	0.117517	1.97986	0.0477189	0.067986
LSTA.14034	4.50978	-1.84345	0.931093	-1.97987	0.0477176	0.067986
LSTA.30968	11.5088	-1.21912	0.615768	-1.97984	0.0477216	0.067986
LSTA.38358	53.4537	-0.604158	0.305153	-1.97985	0.0477203	0.067986
LSTA.23048	28.0169	0.889756	0.449442	1.97969	0.0477383	0.0680075
LSTA.38076	277.922	0.31072	0.156975	1.97943	0.0477678	0.0680473
LSTA.30908	208.052	-0.349596	0.176624	-1.97933	0.0477789	0.0680608
LSTA.23950	34.3652	0.793564	0.400948	1.97922	0.0477913	0.0680762
LSTA.42210	21.5183	1.17431	0.593328	1.97919	0.047795	0.0680791
LSTA.37172	818.249	-0.315949	0.159644	-1.97908	0.0478074	0.0680944
LSTA.7906	16.1517	-1.33454	0.674382	-1.9789	0.0478268	0.0681198
LSTA.33090	6.84924	-2.16087	1.09218	-1.97849	0.0478731	0.0681834
LSTA.29273	9.13684	-1.3552	0.684983	-1.97844	0.0478789	0.0681894
LSTA.7454	1957.57	0.209329	0.105814	1.97826	0.0478989	0.0682134
LSTA.22559	18.6438	-1.16631	0.589563	-1.97826	0.0478989	0.0682134
LSTA.19644	17.1182	1.30104	0.657765	1.97797	0.047932	0.0682581
LSTA.37612	16.1617	1.37757	0.696481	1.9779	0.0479405	0.0682679
LSTA.16291	1420.55	-0.241894	0.122305	-1.97779	0.0479524	0.0682803
LSTA.36168	16.7715	1.26257	0.638372	1.97779	0.0479519	0.0682803
LSTA.21232	112.953	0.388567	0.196488	1.97756	0.0479781	0.0683145
LSTA.3978	5582.89	-0.149525	0.0756114	-1.97755	0.0479797	0.0683146
LSTA.40648	9.20775	-1.56012	0.788933	-1.9775	0.0479849	0.0683196
LSTA.32025	76.6995	0.569862	0.288177	1.97747	0.0479884	0.0683224
LSTA.7944	25.4056	0.996126	0.503767	1.97736	0.0480013	0.0683385
LSTA.11287	877.247	-0.302662	0.15307	-1.97728	0.0480097	0.0683481
LSTA.2794	32.962	-0.910587	0.46057	-1.97709	0.0480318	0.0683772
LSTA.10029	258.014	0.443792	0.224474	1.97703	0.048038	0.0683838
LSTA.40132	15.3283	1.39831	0.707304	1.97696	0.0480464	0.0683934
LSTA.38279	16.2092	-1.16672	0.59021	-1.97679	0.0480649	0.0684175
LSTA.11589	14.8925	1.28348	0.649291	1.97673	0.0480718	0.068425
LSTA.19649	680.075	0.221472	0.112057	1.97642	0.0481073	0.0684692
LSTA.32262	523.715	0.327429	0.165668	1.97642	0.0481077	0.0684692
LSTA.37887	50.8234	0.56081	0.283751	1.97642	0.0481077	0.0684692
LSTA.18699	35.1237	1.19788	0.606199	1.97605	0.0481489	0.0685255
LSTA.10241	240.669	0.322455	0.16319	1.97595	0.0481608	0.0685401
LSTA.26158	12.9109	1.4333	0.72548	1.97566	0.0481929	0.0685835
LSTA.38876	25.0306	1.23782	0.626551	1.97561	0.0481995	0.0685905
LSTA.24972	19.6357	0.978659	0.495436	1.97535	0.0482286	0.0686297
LSTA.13967	71.8251	0.720638	0.364862	1.9751	0.0482568	0.0686676
LSTA.31331	24.1885	-0.746899	0.378187	-1.97494	0.0482744	0.0686903
LSTA.19834	84.0051	0.561738	0.284472	1.97467	0.0483061	0.0687331
LSTA.20382	18.1973	1.70385	0.862869	1.97463	0.0483099	0.0687362
LSTA.15264	8.62584	1.71046	0.866243	1.97457	0.048317	0.068744
LSTA.22026	66.503	0.889543	0.450512	1.97451	0.0483233	0.0687506
LSTA.36273	498.739	0.380933	0.192936	1.9744	0.0483367	0.0687674
LSTA.32243	4102.28	0.280843	0.142254	1.97424	0.048355	0.068791
LSTA.26616	30.8963	-1.14907	0.582058	-1.97415	0.0483646	0.0688025
LSTA.20597	5382.5	-0.245278	0.124256	-1.97397	0.0483852	0.0688282
LSTA.29329	88.5337	0.723526	0.366535	1.97396	0.048386	0.0688282
LSTA.10023	195.358	0.491963	0.249239	1.97386	0.0483978	0.0688426
LSTA.41526	9.24666	1.62351	0.822539	1.97378	0.0484066	0.0688529
LSTA.14039	43.9404	1.05347	0.53381	1.97348	0.0484404	0.0688963
LSTA.20581	24.8888	1.18783	0.601894	1.97349	0.0484399	0.0688963
LSTA.3872	13.0196	1.24161	0.629282	1.97306	0.0484887	0.0689627
LSTA.28863	9.26079	-1.46818	0.744169	-1.97291	0.048506	0.0689851
LSTA.38540	6.4139	-1.46652	0.743457	-1.97257	0.0485451	0.0690383
LSTA.41831	85.6897	0.56432	0.2861	1.97246	0.0485575	0.0690536
LSTA.26164	1.83434	3.07947	1.56137	1.97229	0.0485762	0.0690778
LSTA.32019	9.51885	1.83293	0.929635	1.97167	0.0486478	0.0691774
LSTA.35941	21.8612	1.4769	0.749106	1.97156	0.0486604	0.0691929
LSTA.14277	160.029	-0.542238	0.275054	-1.97139	0.0486793	0.0692175
LSTA.31749	25.1591	-1.15968	0.588283	-1.9713	0.0486897	0.06923
LSTA.18343	674.081	-0.194463	0.0986501	-1.97124	0.0486969	0.0692379
LSTA.27653	108.282	0.450965	0.228786	1.97112	0.0487098	0.0692539
LSTA.25432	14.2742	-1.52942	0.776013	-1.97088	0.0487382	0.0692919
LSTA.15059	16.3884	-1.01052	0.512737	-1.97083	0.0487433	0.0692969
LSTA.7777	144.83	-0.45304	0.229893	-1.97065	0.0487634	0.0693231
LSTA.217	178.886	-0.506943	0.257254	-1.9706	0.04877	0.0693302
LSTA.7049	593.341	0.269226	0.136628	1.9705	0.0487809	0.0693433
LSTA.33707	366.542	-0.294791	0.149621	-1.97024	0.0488103	0.0693828
LSTA.5065	11.2637	-2.25584	1.14506	-1.97006	0.0488319	0.0694112
LSTA.10047	807.154	0.16981	0.0861989	1.96998	0.048841	0.0694217
LSTA.1440	25.2808	-0.976471	0.49569	-1.96992	0.0488472	0.0694283
LSTA.689	555.795	-0.207128	0.105168	-1.96949	0.0488974	0.0694973
LSTA.31446	74.2786	0.619705	0.31466	1.96944	0.0489025	0.0695022
LSTA.25730	204.655	-0.318962	0.161966	-1.96931	0.0489174	0.069521
LSTA.36183	17.0552	1.67705	0.851639	1.9692	0.0489301	0.0695367
LSTA.22421	12.2113	1.1433	0.580695	1.96885	0.0489698	0.0695908
LSTA.10761	45.8019	-0.708828	0.360061	-1.96864	0.0489949	0.0696242
LSTA.38529	36.5268	0.773132	0.392736	1.96858	0.0490011	0.0696306
LSTA.24349	11.526	-1.50977	0.766942	-1.96856	0.0490037	0.069632
LSTA.25006	4934.5	0.27804	0.141242	1.96854	0.0490062	0.0696332
LSTA.14113	10.5499	-1.28588	0.653378	-1.96805	0.049062	0.0697102
LSTA.7753	714.562	-1.2585	0.639476	-1.96802	0.0490657	0.0697131
LSTA.20849	704.505	0.662081	0.336454	1.96782	0.0490887	0.0697434
LSTA.26474	180.173	-0.324316	0.164811	-1.9678	0.0490908	0.0697441
LSTA.31567	265.018	1.16235	0.590715	1.96771	0.0491018	0.0697574
LSTA.12534	1465.48	-0.236794	0.120356	-1.96744	0.0491325	0.0697986
LSTA.12618	13.2402	-1.0879	0.552969	-1.96737	0.0491403	0.0698073
LSTA.39693	146.107	0.405451	0.206105	1.96721	0.0491588	0.0698312
LSTA.37355	3.33395	-2.0605	1.04821	-1.96573	0.0493298	0.0700718
LSTA.12330	78.068	-0.570169	0.290093	-1.96547	0.0493597	0.0701096
LSTA.21918	94.1655	-0.611294	0.311016	-1.96547	0.0493596	0.0701096
LSTA.15489	152.457	-0.326366	0.166061	-1.96534	0.0493752	0.0701293
LSTA.22554	13.6431	-3.84197	1.95496	-1.96524	0.0493864	0.0701429
LSTA.6033	39.1766	0.888774	0.452264	1.96517	0.0493948	0.0701525
LSTA.4828	945.285	-0.273655	0.139254	-1.96515	0.0493969	0.070153
LSTA.36466	93.0999	-0.699598	0.356014	-1.96509	0.0494041	0.0701609
LSTA.18902	13.2053	1.86235	0.947759	1.965	0.0494141	0.0701727
LSTA.35794	186.96	0.488347	0.248526	1.96498	0.049417	0.0701744
LSTA.37331	11.2614	-2.17143	1.10511	-1.9649	0.0494254	0.0701841
LSTA.24553	22.1639	-1.40966	0.717488	-1.96471	0.0494474	0.070213
LSTA.19299	6.84694	2.20292	1.12143	1.96439	0.0494853	0.0702597
LSTA.21027	1193.96	-0.387787	0.197407	-1.96441	0.0494828	0.0702597
LSTA.23165	58.6416	0.713924	0.363431	1.9644	0.0494838	0.0702597
LSTA.41527	62.8331	-0.653501	0.332759	-1.96389	0.0495431	0.0703394
LSTA.23190	227.902	-0.348793	0.177605	-1.96387	0.0495456	0.0703405
LSTA.12783	622.793	-0.380591	0.193802	-1.96381	0.0495525	0.070348
LSTA.11082	371.62	0.344443	0.175433	1.96339	0.0496006	0.070414
LSTA.37203	1884.29	-0.480202	0.244631	-1.96296	0.0496503	0.0704821
LSTA.23993	222752	0.43111	0.219643	1.96278	0.049672	0.0705106
LSTA.572	18.7853	1.1229	0.572155	1.96259	0.0496944	0.0705329
LSTA.5625	181.731	-0.46839	0.238658	-1.9626	0.0496926	0.0705329
LSTA.10175	9.22931	1.63342	0.832263	1.96262	0.0496904	0.0705329
LSTA.37060	17.0788	1.48058	0.7544	1.9626	0.0496931	0.0705329
LSTA.21423	127.117	0.590085	0.300759	1.96198	0.0497643	0.0706298
LSTA.13551	270.239	0.408754	0.208364	1.96173	0.0497939	0.0706693
LSTA.34448	69.0247	0.540632	0.275651	1.9613	0.0498445	0.0707389
LSTA.10735	75.787	0.836244	0.426386	1.96124	0.0498513	0.0707462
LSTA.17088	89.8285	-0.507694	0.258868	-1.96121	0.0498545	0.0707482
LSTA.37755	4.97271	-1.74913	0.891893	-1.96114	0.0498624	0.0707571
LSTA.27877	61.7431	-0.630771	0.321671	-1.96092	0.0498885	0.0707918
LSTA.38155	11.4942	-1.49066	0.760197	-1.96088	0.0498927	0.0707953
LSTA.4144	846.125	-0.271428	0.138444	-1.96057	0.0499297	0.0708455
LSTA.38498	18.5951	-1.28233	0.654071	-1.96054	0.0499327	0.0708474
LSTA.6306	304.438	0.639677	0.326346	1.96012	0.0499819	0.07091
LSTA.11923	88.2639	0.600901	0.306562	1.96013	0.0499805	0.07091
LSTA.42201	22.7905	0.976188	0.498023	1.96013	0.0499809	0.07091
LSTA.22348	504.107	-0.324204	0.165406	-1.96005	0.0499903	0.0709195
LSTA.35727	13.5018	1.61238	0.82272	1.95982	0.0500168	0.0709524
LSTA.40857	19.5108	-1.05133	0.53644	-1.95983	0.0500153	0.0709524
LSTA.26152	19905.8	-0.302301	0.154262	-1.95966	0.0500358	0.070977
LSTA.36889	45.6482	-0.685932	0.35004	-1.95958	0.0500448	0.0709874
LSTA.28699	57.6479	-0.655399	0.334484	-1.95943	0.0500623	0.0710098
LSTA.4608	808.387	0.233734	0.119289	1.95939	0.0500667	0.0710137
LSTA.24243	40.2749	0.819078	0.418031	1.95937	0.0500695	0.0710152
LSTA.573	22.1137	1.21936	0.622353	1.95927	0.0500815	0.0710299
LSTA.39451	23.0868	0.852278	0.435042	1.95907	0.0501048	0.0710606
LSTA.31499	20.0658	1.18666	0.605807	1.95882	0.0501343	0.0710992
LSTA.41688	25.0098	0.803221	0.410056	1.95881	0.0501354	0.0710992
LSTA.37976	8.0239	2.28435	1.16631	1.95861	0.0501585	0.0711296
LSTA.29036	183.335	-0.405678	0.207145	-1.95842	0.0501804	0.0711583
LSTA.7538	15.2749	-1.34512	0.687031	-1.95787	0.0502448	0.0712472
LSTA.41101	30.1041	1.21423	0.620214	1.95776	0.0502584	0.0712642
LSTA.26906	910.972	-0.228406	0.116677	-1.95759	0.0502785	0.0712903
LSTA.10360	132.035	-0.384605	0.19649	-1.95738	0.0503028	0.0713207
LSTA.37296	22.4249	1.04699	0.534897	1.95738	0.0503034	0.0713207
LSTA.2183	97.8606	0.538877	0.275316	1.9573	0.0503117	0.0713301
LSTA.26402	26.4795	-1.23599	0.631514	-1.95718	0.0503261	0.0713457
LSTA.38823	13.9338	-1.30867	0.668648	-1.95718	0.0503259	0.0713457
LSTA.24808	4.82501	-2.2703	1.16012	-1.95695	0.0503531	0.0713816
LSTA.10532	606.944	0.248904	0.127196	1.95685	0.0503653	0.071396
LSTA.22275	17.7098	1.64813	0.842244	1.95684	0.0503666	0.071396
LSTA.42087	17.6417	1.21437	0.620582	1.95682	0.0503686	0.0713965
LSTA.5852	1606.4	-0.222123	0.113515	-1.95676	0.0503752	0.0714034
LSTA.17792	18.1787	-1.1167	0.570734	-1.9566	0.0503945	0.0714284
LSTA.5225	359.079	0.334879	0.171195	1.95613	0.0504504	0.0715052
LSTA.12349	917.993	-0.391736	0.200271	-1.95603	0.0504619	0.0715191
LSTA.36271	134.712	0.540497	0.276331	1.95598	0.0504679	0.0715253
LSTA.25779	4.18174	-2.53531	1.2963	-1.95581	0.0504881	0.0715515
LSTA.7717	52.2471	-0.713336	0.36477	-1.95558	0.0505151	0.0715871
LSTA.41287	27.7726	0.730021	0.373305	1.95556	0.0505166	0.0715871
LSTA.34079	33.1455	-0.785327	0.401725	-1.95489	0.0505964	0.0716977
LSTA.20481	104.068	-0.536006	0.274191	-1.95486	0.0505996	0.0716999
LSTA.12280	5.17755	-1.80068	0.921327	-1.95444	0.0506494	0.071768
LSTA.39600	255.68	0.357762	0.183056	1.95438	0.0506558	0.0717747
LSTA.6081	19.9485	-1.50079	0.767986	-1.95419	0.0506788	0.0718002
LSTA.7532	14.0076	-1.51647	0.776006	-1.95421	0.0506769	0.0718002
LSTA.20216	32.7355	-0.865869	0.443084	-1.95419	0.0506789	0.0718002
LSTA.28106	1239.54	-0.464385	0.237647	-1.95409	0.0506901	0.0718137
LSTA.2130	29.4732	-1.06413	0.5446	-1.95398	0.0507041	0.0718311
LSTA.37649	158.763	-0.357564	0.18301	-1.9538	0.0507247	0.0718578
LSTA.8119	54.2062	-0.516546	0.264398	-1.95367	0.05074	0.0718771
LSTA.35490	22.0196	-0.724251	0.370741	-1.95352	0.0507575	0.0718995
LSTA.21766	291.244	-0.260844	0.133531	-1.95343	0.0507687	0.071913
LSTA.1515	370.486	-0.275896	0.141242	-1.95336	0.0507773	0.0719227
LSTA.12778	13510.5	1.81735	0.930386	1.95333	0.0507806	0.0719251
LSTA.28256	23.1425	-1.20461	0.616765	-1.95311	0.0508063	0.0719589
LSTA.25267	5463.98	-0.294577	0.150845	-1.95285	0.0508375	0.0720008
LSTA.528	57.5815	-0.626007	0.320575	-1.95276	0.0508478	0.072013
LSTA.36925	2359.13	-0.197175	0.100976	-1.95269	0.050856	0.0720221
LSTA.29913	96.1484	0.528528	0.270672	1.95265	0.0508606	0.0720263
LSTA.18390	324.561	-0.229061	0.117312	-1.95258	0.0508691	0.072036
LSTA.25289	811.054	0.415728	0.212973	1.95202	0.0509354	0.0721273
LSTA.35079	594.635	0.322866	0.165408	1.95194	0.0509457	0.0721372
LSTA.41458	26.3259	1.47463	0.755464	1.95195	0.0509444	0.0721372
LSTA.19998	31.3022	-0.800918	0.410338	-1.95185	0.0509563	0.0721497
LSTA.1186	75.1375	-0.8989	0.460547	-1.95181	0.050961	0.0721539
LSTA.2503	114.255	0.437645	0.224228	1.95179	0.0509634	0.0721539
LSTA.24418	19.7198	-1.0078	0.516347	-1.95178	0.0509644	0.0721539
LSTA.41516	23.6261	-0.804987	0.412457	-1.95169	0.0509751	0.0721667
LSTA.35982	46.8125	0.622073	0.318739	1.95167	0.0509775	0.0721677
LSTA.39958	36.1162	-0.605523	0.310277	-1.95156	0.0509909	0.0721842
LSTA.12653	98.6225	0.451306	0.231292	1.95124	0.0510282	0.0722346
LSTA.42110	14.7912	-1.12622	0.5772	-1.95118	0.0510351	0.072242
LSTA.19197	24.0893	0.779567	0.399571	1.95101	0.0510555	0.0722684
LSTA.1967	112.943	0.40689	0.208565	1.9509	0.0510687	0.0722847
LSTA.16099	45.2836	0.878725	0.450431	1.95085	0.0510746	0.0722906
LSTA.42220	56.7089	-0.599078	0.307096	-1.95079	0.0510825	0.0722994
LSTA.34089	4.00113	2.58859	1.32708	1.95059	0.0511056	0.0723297
LSTA.28873	18.4293	0.942866	0.483403	1.95048	0.0511195	0.0723469
LSTA.3762	249.987	0.371748	0.190607	1.95033	0.0511363	0.0723682
LSTA.21364	7.96445	1.85092	0.949157	1.95006	0.0511687	0.0724118
LSTA.39888	53.1791	-0.635583	0.325945	-1.94997	0.05118	0.0724252
LSTA.36746	32.6252	0.942552	0.483375	1.94994	0.051183	0.0724271
LSTA.3569	39.7312	0.791554	0.405965	1.94981	0.0511986	0.0724461
LSTA.4445	271.887	-0.300266	0.153998	-1.9498	0.0511999	0.0724461
LSTA.9883	2.11333	-3.07549	1.57779	-1.94924	0.0512672	0.072539
LSTA.13776	16.6958	1.42447	0.730818	1.94915	0.0512778	0.0725508
LSTA.26532	262.63	-2.86823	1.47154	-1.94914	0.051279	0.0725508
LSTA.19354	258.171	0.523839	0.26879	1.94888	0.0513099	0.0725922
LSTA.25930	50.7621	0.570941	0.292967	1.94882	0.0513165	0.072599
LSTA.40614	22.9481	1.62905	0.835949	1.94874	0.0513263	0.0726105
LSTA.10949	132.096	0.699862	0.359171	1.94855	0.051349	0.0726362
LSTA.27819	13.7525	-1.51294	0.776447	-1.94855	0.0513497	0.0726362
LSTA.32087	10.7359	1.75417	0.900247	1.94855	0.0513497	0.0726362
LSTA.917	59.668	0.737695	0.378613	1.94842	0.0513652	0.0726558
LSTA.40763	14.2999	-1.46133	0.750115	-1.94814	0.0513986	0.0727005
LSTA.42336	13.9576	1.03225	0.529874	1.9481	0.0514034	0.072705
LSTA.9660	100.822	-0.549078	0.281885	-1.94788	0.0514297	0.0727397
LSTA.16049	1.44986	3.99147	2.04918	1.94784	0.0514342	0.0727436
LSTA.34632	1.45805	3.8404	1.97165	1.94781	0.0514378	0.0727463
LSTA.6397	1452.51	-0.322168	0.165407	-1.94773	0.0514473	0.0727573
LSTA.20117	59.4172	0.509396	0.261549	1.94762	0.051461	0.0727743
LSTA.26365	2.2876	2.76552	1.42005	1.94749	0.0514765	0.0727938
LSTA.2440	34.277	0.93492	0.480141	1.94718	0.0515132	0.0728432
LSTA.21115	15.2354	1.44122	0.740172	1.94714	0.0515175	0.0728468
LSTA.20180	28.9733	-0.908614	0.466672	-1.94701	0.0515338	0.0728675
LSTA.19794	1611.86	-0.172098	0.0883939	-1.94694	0.0515418	0.0728764
LSTA.7827	2765.14	-0.227408	0.11682	-1.94665	0.0515769	0.0729235
LSTA.23942	195.574	0.332097	0.170601	1.94663	0.0515791	0.0729242
LSTA.5832	201.576	-0.293092	0.150567	-1.9466	0.0515832	0.0729276
LSTA.19823	449.628	-0.26052	0.133841	-1.94649	0.051596	0.0729432
LSTA.10670	32.0935	1.13226	0.581715	1.94641	0.0516053	0.0729539
LSTA.13643	89.3432	0.54018	0.277538	1.94632	0.0516158	0.0729639
LSTA.38172	67.3063	0.546672	0.280873	1.94633	0.0516147	0.0729639
LSTA.6831	30.9695	1.19077	0.611894	1.94604	0.0516496	0.0730092
LSTA.1455	12.5094	1.36769	0.702861	1.94589	0.0516683	0.0730332
LSTA.4901	91.0168	-0.845028	0.434273	-1.94584	0.0516734	0.073038
LSTA.8348	688.817	-0.29336	0.150767	-1.94578	0.0516807	0.0730442
LSTA.11135	72.3924	-0.70268	0.36113	-1.94578	0.0516812	0.0730442
LSTA.28637	19.1939	1.64399	0.844978	1.9456	0.0517031	0.0730727
LSTA.28027	25.1192	0.88981	0.457362	1.94552	0.0517119	0.0730827
LSTA.6754	18.8811	0.895796	0.460474	1.94538	0.0517296	0.0731044
LSTA.37517	14.0312	-1.23396	0.634306	-1.94537	0.0517308	0.0731044
LSTA.38679	218.277	0.51063	0.262489	1.94534	0.0517337	0.0731061
LSTA.7244	1283.37	-0.176803	0.0908894	-1.94526	0.0517438	0.073118
LSTA.24314	5311.32	0.199269	0.102456	1.94492	0.0517851	0.0731738
LSTA.5951	21.3201	1.31314	0.675215	1.94477	0.0518032	0.073197
LSTA.6866	5630.07	-0.353069	0.181555	-1.94469	0.0518117	0.0732066
LSTA.29361	16.6258	1.31338	0.675655	1.94386	0.0519121	0.073346
LSTA.28102	1.71875	-3.13446	1.61257	-1.94377	0.0519227	0.0733585
LSTA.3462	833.788	0.240303	0.123637	1.94362	0.0519412	0.0733822
LSTA.29090	34.9591	-0.833972	0.4291	-1.94354	0.0519511	0.0733937
LSTA.22091	32.3109	-0.7219	0.371448	-1.94347	0.0519589	0.0734023
LSTA.38680	218.193	0.51063	0.262773	1.94324	0.0519875	0.0734403
LSTA.14867	5.76696	2.32907	1.19857	1.9432	0.0519923	0.0734445
LSTA.27541	550.66	-0.216162	0.111247	-1.94308	0.0520062	0.0734617
LSTA.39512	25.6025	-0.78712	0.405171	-1.94269	0.0520538	0.0735266
LSTA.4924	735.969	0.255858	0.131741	1.94213	0.0521217	0.07362
LSTA.27164	57.6673	0.589165	0.303374	1.94204	0.0521319	0.0736319
LSTA.29139	50498.9	0.168666	0.0868611	1.94178	0.0521632	0.0736737
LSTA.37498	13.8983	1.26355	0.650816	1.94148	0.0521999	0.0737231
LSTA.40840	82.3819	-0.435033	0.224109	-1.94116	0.0522384	0.073775
LSTA.17165	759.515	0.243348	0.125379	1.94091	0.0522698	0.0738169
LSTA.5121	405.039	-0.354529	0.182672	-1.9408	0.0522829	0.0738325
LSTA.28837	9.76139	1.68186	0.866594	1.94077	0.0522861	0.0738325
LSTA.29328	89.6295	0.713087	0.367424	1.94077	0.0522857	0.0738325
LSTA.25771	18.3364	1.0097	0.52029	1.94065	0.0523008	0.0738508
LSTA.39870	22.493	-1.07184	0.552319	-1.94062	0.0523038	0.0738526
LSTA.35703	21.7661	-0.925876	0.477158	-1.9404	0.0523317	0.0738894
LSTA.4535	76.2864	0.71447	0.36823	1.94028	0.0523459	0.073907
LSTA.16448	4578.56	0.183754	0.0947081	1.94021	0.052354	0.0739161
LSTA.10480	230.381	-0.440029	0.226839	-1.93983	0.0524003	0.0739789
LSTA.14615	1161.38	-0.194909	0.100481	-1.93976	0.0524093	0.0739891
LSTA.11699	1158.02	-0.208516	0.107508	-1.93954	0.0524356	0.0740239
LSTA.25314	29.1113	0.670099	0.345566	1.93913	0.0524851	0.0740913
LSTA.7961	95.9853	0.494801	0.25519	1.93895	0.0525069	0.0741196
LSTA.41336	16.5605	-1.37671	0.710067	-1.93884	0.052521	0.074137
LSTA.878	549.712	-0.352049	0.181588	-1.93872	0.0525352	0.0741545
LSTA.21670	364.906	-0.279951	0.144413	-1.93855	0.0525559	0.0741813
LSTA.20293	29.4381	-1.074	0.554037	-1.9385	0.0525617	0.074187
LSTA.28979	79.897	0.854779	0.440957	1.93846	0.0525668	0.0741918
LSTA.3339	153.528	0.36098	0.18624	1.93825	0.0525928	0.074226
LSTA.15419	3539	0.213327	0.110063	1.93823	0.0525949	0.0742264
LSTA.37794	3.59486	-2.26115	1.16664	-1.93817	0.0526021	0.0742341
LSTA.2820	30.1319	-1.11087	0.573225	-1.93793	0.0526315	0.0742732
LSTA.2423	92.763	-0.645847	0.333282	-1.93784	0.0526429	0.0742867
LSTA.23548	1915.44	0.317553	0.163879	1.93773	0.0526561	0.0743029
LSTA.4	65.2687	-2.79653	1.44334	-1.93754	0.0526795	0.0743334
LSTA.26045	11.5732	2.18294	1.12667	1.93752	0.0526819	0.0743344
LSTA.39333	3.29941	2.19075	1.13085	1.93727	0.0527126	0.0743752
LSTA.30554	3.57678	-3.31958	1.71365	-1.93714	0.0527282	0.0743947
LSTA.28619	8.74754	-1.37622	0.710519	-1.93692	0.0527557	0.074431
LSTA.6141	63.9718	0.632774	0.326694	1.9369	0.0527575	0.0744311
LSTA.2610	12.4388	1.37537	0.710114	1.93683	0.0527663	0.0744411
LSTA.37860	32.3357	-0.773625	0.399433	-1.93681	0.0527688	0.074442
LSTA.31077	208.697	-0.518659	0.267833	-1.9365	0.0528061	0.0744922
LSTA.846	1076.06	-0.22343	0.115386	-1.93637	0.0528221	0.0745123
LSTA.15425	8.43427	-1.45818	0.753163	-1.93607	0.0528593	0.0745623
LSTA.6769	101295	0.145068	0.0749351	1.93591	0.0528781	0.0745864
LSTA.35954	59.2097	-0.920573	0.475629	-1.93549	0.0529308	0.0746581
LSTA.35554	3.53429	2.58942	1.33792	1.93541	0.0529397	0.0746682
LSTA.9701	25.2001	1.07296	0.554407	1.93533	0.0529501	0.0746804
LSTA.35320	16.3009	1.21585	0.628249	1.9353	0.0529539	0.0746833
LSTA.39444	275.488	-0.361213	0.18669	-1.93483	0.0530117	0.0747624
LSTA.5097	10412.4	-0.168246	0.0869626	-1.9347	0.0530273	0.0747818
LSTA.39696	2385.78	-0.305949	0.158146	-1.9346	0.0530391	0.074796
LSTA.1350	110.779	0.450369	0.232817	1.93444	0.0530596	0.0748224
LSTA.37138	35.77	1.08482	0.560869	1.93417	0.0530925	0.0748663
LSTA.16131	20561.4	-0.193012	0.099795	-1.93409	0.0531024	0.0748777
LSTA.23603	610.996	-0.240745	0.124505	-1.93362	0.0531601	0.0749567
LSTA.27193	13.2811	-2.09707	1.08456	-1.93356	0.0531669	0.0749638
LSTA.25386	246.365	0.334583	0.173072	1.9332	0.0532118	0.0750245
LSTA.40391	5.2266	1.92133	0.994065	1.9328	0.0532611	0.0750915
LSTA.28009	2.62715	2.26446	1.17197	1.93218	0.0533379	0.0751973
LSTA.39034	6.71781	-2.07348	1.07315	-1.93214	0.0533425	0.0752013
LSTA.11582	330.216	0.34195	0.176995	1.93198	0.0533622	0.0752254
LSTA.29756	9.11371	1.27838	0.6617	1.93196	0.0533641	0.0752254
LSTA.40927	7.64944	-1.44843	0.749722	-1.93196	0.053365	0.0752254
LSTA.25706	25.7057	1.26949	0.657165	1.93176	0.0533887	0.0752564
LSTA.42342	1.97772	-3.59586	1.86146	-1.93174	0.053392	0.0752586
LSTA.9290	36.4775	-0.708858	0.366961	-1.9317	0.0533969	0.075263
LSTA.10437	2127.25	-0.221056	0.114441	-1.93162	0.0534066	0.075274
LSTA.26546	71.0135	0.438127	0.226846	1.93139	0.0534353	0.07531
LSTA.33584	23.0255	-0.916543	0.474553	-1.93138	0.0534357	0.07531
LSTA.36402	44.5457	0.556876	0.288354	1.93123	0.053455	0.0753347
LSTA.22655	9.71459	-2.05361	1.06339	-1.93119	0.0534597	0.0753389
LSTA.277	63.9011	-0.740091	0.383282	-1.93093	0.053492	0.0753819
LSTA.7607	57.0134	0.859197	0.444971	1.9309	0.053495	0.0753837
LSTA.8183	3645.41	-0.255754	0.132454	-1.93089	0.0534969	0.0753837
LSTA.36220	11.983	1.63532	0.846947	1.93084	0.0535025	0.0753892
LSTA.38991	52.8678	0.770562	0.399096	1.93077	0.0535119	0.0754
LSTA.24462	5.66842	2.43531	1.26157	1.93038	0.0535593	0.0754641
LSTA.8690	1.80774	-5.15198	2.66907	-1.93025	0.0535755	0.0754845
LSTA.2587	1737.47	-0.244481	0.126688	-1.92979	0.0536323	0.075562
LSTA.40283	97.3462	-0.517172	0.268001	-1.92974	0.0536396	0.0755697
LSTA.9874	1209.61	-0.221765	0.114926	-1.92963	0.0536522	0.075585
LSTA.37926	6.94102	1.54287	0.799771	1.92914	0.0537134	0.0756687
LSTA.15654	76.4031	-0.713051	0.369701	-1.92872	0.0537652	0.0757391
LSTA.27049	441.276	-0.232799	0.120751	-1.92792	0.0538646	0.0758767
LSTA.28516	710.647	-0.338459	0.175562	-1.92786	0.0538729	0.0758858
LSTA.29595	14.4821	-1.22879	0.637407	-1.9278	0.0538803	0.0758938
LSTA.36589	7.33883	2.24209	1.16311	1.92767	0.0538968	0.0759144
LSTA.19065	14.5847	1.372	0.711794	1.92752	0.0539151	0.0759377
LSTA.32131	18.9906	-1.63889	0.850276	-1.92748	0.0539193	0.075941
LSTA.20602	3115.3	-0.159913	0.0829724	-1.9273	0.0539422	0.0759707
LSTA.36662	17.8443	-0.918864	0.476827	-1.92704	0.053975	0.0760144
LSTA.32809	289.095	-0.368649	0.191309	-1.92699	0.0539815	0.076021
LSTA.20142	30.8431	-0.946666	0.49148	-1.92615	0.0540851	0.0761644
LSTA.4287	1970.46	-0.150702	0.0782499	-1.92591	0.0541154	0.0762046
LSTA.17594	3947.31	-0.180565	0.093765	-1.92572	0.0541398	0.0762363
LSTA.25135	453.745	-0.406497	0.211098	-1.92563	0.0541502	0.0762485
LSTA.6615	19.0562	1.44576	0.750812	1.9256	0.0541547	0.0762523
LSTA.41980	84.3287	0.508445	0.264052	1.92555	0.0541606	0.0762581
LSTA.3917	4573	-0.153741	0.0798474	-1.92544	0.0541741	0.0762745
LSTA.35973	24.6765	0.855668	0.444414	1.92538	0.0541815	0.0762824
LSTA.5634	51.6936	0.759595	0.394596	1.92499	0.0542303	0.0763486
LSTA.28054	988.503	0.262095	0.136169	1.92477	0.0542578	0.0763848
LSTA.27456	5.37158	2.27825	1.18368	1.92472	0.054264	0.0763909
LSTA.8475	17.2587	1.33717	0.694789	1.92456	0.054284	0.0764115
LSTA.26807	31.1846	-0.830479	0.431513	-1.92458	0.0542823	0.0764115
LSTA.36257	34.509	-0.6395	0.332281	-1.92458	0.0542825	0.0764115
LSTA.29393	29.8313	-0.859274	0.446507	-1.92444	0.0542997	0.0764311
LSTA.23161	264.333	-0.340135	0.176747	-1.92442	0.054302	0.0764318
LSTA.35844	45.9753	-0.886152	0.460507	-1.9243	0.0543174	0.0764508
LSTA.6477	18.1681	1.21592	0.631916	1.92419	0.0543312	0.0764651
LSTA.16984	11.2594	-1.32774	0.690023	-1.9242	0.0543294	0.0764651
LSTA.37158	23.2819	-1.13881	0.591895	-1.92401	0.0543538	0.0764945
LSTA.34812	213.034	0.372663	0.193725	1.92367	0.0543963	0.0765517
LSTA.5169	12.2837	1.83254	0.952836	1.92324	0.0544494	0.0766208
LSTA.9380	3828.76	-0.18334	0.0953292	-1.92323	0.0544508	0.0766208
LSTA.33083	15.5744	1.06204	0.552214	1.92324	0.0544494	0.0766208
LSTA.41011	188.528	-0.47702	0.248038	-1.92317	0.0544582	0.0766287
LSTA.20446	55.5912	-0.63642	0.330939	-1.92307	0.0544711	0.0766442
LSTA.4310	8.76628	1.82125	0.947111	1.92296	0.0544854	0.0766618
LSTA.42332	8.36535	-1.58009	0.821961	-1.92234	0.0545624	0.0767676
LSTA.6222	13.6443	1.2061	0.627533	1.92197	0.0546093	0.076831
LSTA.22711	37.8398	0.700345	0.364404	1.92189	0.0546196	0.0768429
LSTA.16483	936.921	0.284362	0.147965	1.92182	0.0546289	0.0768535
LSTA.5295	15.9123	-1.55309	0.808209	-1.92164	0.0546507	0.0768816
LSTA.18711	19.5676	-1.12047	0.583108	-1.92154	0.0546633	0.0768968
LSTA.15246	5981.92	-0.176313	0.0917743	-1.92116	0.0547117	0.0769623
LSTA.32984	17.854	-0.926204	0.482123	-1.92109	0.0547199	0.0769713
LSTA.22749	49.937	0.690719	0.359548	1.92108	0.054722	0.0769717
LSTA.31308	41.3972	0.675957	0.351936	1.92068	0.0547718	0.0770391
LSTA.2661	5932.72	-0.160426	0.0835342	-1.92048	0.0547972	0.0770723
LSTA.4174	14.6958	-2.23196	1.16227	-1.92035	0.0548134	0.0770925
LSTA.14639	15.8436	1.14912	0.598429	1.92023	0.0548287	0.0771115
LSTA.697	980.561	0.202103	0.10525	1.92021	0.0548316	0.0771131
LSTA.5000	67.4884	-0.652801	0.340021	-1.91988	0.0548725	0.0771679
LSTA.29648	47.878	-0.827999	0.431315	-1.91971	0.0548945	0.0771963
LSTA.26341	25.1924	-0.7745	0.403474	-1.91958	0.0549114	0.0772176
LSTA.3406	483.434	-0.217875	0.113517	-1.91931	0.0549446	0.0772601
LSTA.16317	2.42301	-2.1672	1.12915	-1.91931	0.0549453	0.0772601
LSTA.22912	22.009	1.1142	0.580565	1.91916	0.0549643	0.0772843
LSTA.39085	38.8262	-0.695104	0.362259	-1.9188	0.0550091	0.0773447
LSTA.22950	10.8694	1.70047	0.886275	1.91867	0.0550261	0.077366
LSTA.1825	603.675	-0.288491	0.150401	-1.91815	0.0550925	0.0774568
LSTA.4120	67.6111	0.529547	0.276135	1.91771	0.0551474	0.0775314
LSTA.42224	13.194	-1.18722	0.619133	-1.91755	0.0551687	0.0775588
LSTA.37577	181.439	0.336531	0.17551	1.91744	0.0551815	0.0775742
LSTA.5960	836.417	0.251395	0.13112	1.91729	0.0552009	0.0775989
LSTA.10542	558.414	0.283956	0.148125	1.917	0.0552383	0.0776489
LSTA.13873	7.11813	-1.83982	0.959756	-1.91697	0.0552423	0.0776493
LSTA.23337	89.682	0.598835	0.312386	1.91697	0.0552413	0.0776493
LSTA.7166	298.337	-0.390807	0.203872	-1.91693	0.0552471	0.0776535
LSTA.3810	74.1281	0.677112	0.35332	1.91643	0.0553103	0.0777397
LSTA.22458	13.8266	1.28758	0.671885	1.91638	0.0553171	0.0777467
LSTA.31115	23.0743	-0.906832	0.473238	-1.91623	0.0553358	0.0777705
LSTA.32388	47.5804	0.641433	0.33475	1.91616	0.055345	0.0777807
LSTA.25553	825.557	-0.294658	0.153777	-1.91614	0.0553475	0.0777817
LSTA.8068	29.8101	0.939297	0.490269	1.91588	0.0553802	0.0778199
LSTA.18554	947.864	-0.25191	0.131484	-1.91589	0.0553793	0.0778199
LSTA.30528	1.56227	-3.18739	1.66366	-1.91589	0.0553793	0.0778199
LSTA.20213	25.5101	1.21916	0.636383	1.91577	0.0553948	0.0778378
LSTA.33251	15.8532	-1.46657	0.765764	-1.91518	0.0554698	0.0779407
LSTA.33760	5550.29	0.290017	0.151433	1.91515	0.0554738	0.0779437
LSTA.41280	50.8971	0.864283	0.451305	1.91508	0.0554826	0.0779534
LSTA.36849	2.88617	-2.1966	1.14726	-1.91466	0.0555365	0.0780265
LSTA.21037	8.2371	-1.37306	0.717207	-1.91445	0.0555625	0.0780605
LSTA.42347	7.66743	1.67742	0.876204	1.91442	0.055567	0.0780643
LSTA.37884	17.4585	-1.53262	0.800586	-1.91437	0.0555723	0.0780692
LSTA.36583	257.512	0.367684	0.192093	1.91409	0.0556085	0.0781174
LSTA.37136	16.7346	1.2331	0.644262	1.91398	0.0556231	0.0781353
LSTA.11645	3233.43	-2.63939	1.37903	-1.91394	0.0556273	0.078136
LSTA.26988	102.207	-0.645323	0.337169	-1.91395	0.055627	0.078136
LSTA.7413	3.7473	-2.08535	1.08992	-1.91331	0.0557089	0.0782481
LSTA.35895	18.1229	1.02623	0.5365	1.91281	0.0557718	0.0783338
LSTA.14333	74.1715	-0.531852	0.278051	-1.91278	0.0557758	0.0783368
LSTA.40030	6.48426	-3.1572	1.65062	-1.91274	0.0557819	0.0783428
LSTA.25936	79.5284	-0.497776	0.260263	-1.91258	0.0558012	0.0783673
LSTA.25679	309.384	-0.287024	0.150088	-1.91237	0.0558291	0.0784039
LSTA.34556	65.0858	-1.91939	1.00374	-1.91223	0.0558465	0.0784257
LSTA.20794	2.05477	2.78346	1.45573	1.91207	0.0558669	0.0784517
LSTA.26191	144.638	0.463287	0.24233	1.9118	0.0559013	0.0784974
LSTA.23503	823.463	-0.211079	0.110417	-1.91165	0.0559207	0.078522
LSTA.23053	17.0191	-0.884121	0.462515	-1.91155	0.0559337	0.078535
LSTA.28189	6.75123	-1.71391	0.896606	-1.91155	0.0559334	0.078535
LSTA.28477	170.351	-0.491041	0.25691	-1.91133	0.0559617	0.0785717
LSTA.16138	14.3832	1.34539	0.704019	1.91101	0.0560035	0.0786279
LSTA.17695	28.5505	-1.16947	0.61197	-1.91099	0.0560059	0.0786287
LSTA.27952	7687.63	0.183183	0.0958733	1.91068	0.0560456	0.0786818
LSTA.29851	8.48982	-1.60303	0.839006	-1.91063	0.0560517	0.0786877
LSTA.12591	6.12812	-2.25596	1.18078	-1.91057	0.0560601	0.078697
LSTA.33630	51.8	0.840016	0.43968	1.91052	0.0560667	0.0787035
LSTA.30929	8.55996	-1.34479	0.704043	-1.91009	0.0561211	0.0787774
LSTA.26711	1451.98	0.202709	0.106131	1.90999	0.0561342	0.0787931
LSTA.41357	34.8415	-0.802649	0.420357	-1.90944	0.0562049	0.0788897
LSTA.2564	5389.96	-0.227463	0.119131	-1.90935	0.0562174	0.0789047
LSTA.18616	24.5666	-1.42915	0.748533	-1.90927	0.0562277	0.0789165
LSTA.27257	2119.44	0.245299	0.12849	1.90909	0.0562509	0.0789464
LSTA.25733	391.024	-0.581859	0.304827	-1.90882	0.0562857	0.0789904
LSTA.25751	2372.88	0.18892	0.0989723	1.90882	0.0562859	0.0789904
LSTA.6750	4.63666	2.09462	1.09741	1.9087	0.0563007	0.0790084
LSTA.1919	1292.4	-0.180914	0.0948107	-1.90815	0.0563713	0.0790996
LSTA.26183	92.9439	0.54421	0.285199	1.90818	0.0563682	0.0790996
LSTA.38160	9.93921	2.39148	1.25329	1.90816	0.0563709	0.0790996
LSTA.31378	166.432	-0.619622	0.324772	-1.90787	0.0564078	0.0791482
LSTA.23015	2314.56	0.299241	0.156847	1.90786	0.0564098	0.0791484
LSTA.36076	31.388	-0.920834	0.482673	-1.90778	0.0564196	0.0791595
LSTA.38886	20.8628	0.986901	0.51736	1.90757	0.0564466	0.0791948
LSTA.3721	295.412	0.465895	0.244243	1.90751	0.0564551	0.0792015
LSTA.7534	66.42	0.535283	0.280619	1.90751	0.056455	0.0792015
LSTA.28852	2.2405	-2.27433	1.19257	-1.90708	0.0565102	0.0792762
LSTA.8292	48.6924	-0.665747	0.349106	-1.907	0.0565201	0.0792874
LSTA.14243	559.076	-0.274044	0.143738	-1.90655	0.056579	0.0793674
LSTA.25498	581.002	-0.248635	0.130424	-1.90636	0.0566035	0.0793992
LSTA.14244	352.275	-0.270143	0.141709	-1.90632	0.056609	0.0794042
LSTA.27564	114.419	0.570489	0.299305	1.90604	0.0566447	0.0794516
LSTA.27040	38.2896	0.700206	0.367371	1.90599	0.056651	0.0794579
LSTA.18782	8.74611	1.72118	0.903203	1.90564	0.0566973	0.0795202
LSTA.32918	20.1566	-0.973202	0.510705	-1.9056	0.0567017	0.0795237
LSTA.2603	19.7063	1.1517	0.604387	1.90556	0.056707	0.0795284
LSTA.20648	5.09004	1.98474	1.04159	1.90548	0.0567175	0.0795406
LSTA.23905	372.26	0.272659	0.143145	1.90477	0.0568099	0.0796675
LSTA.39187	35.6897	0.826722	0.434208	1.90398	0.0569132	0.0798098
LSTA.26965	24.1971	1.07229	0.563363	1.90338	0.0569914	0.0799167
LSTA.27837	60.8023	-0.701239	0.368432	-1.90331	0.0570005	0.0799269
LSTA.38299	187.013	0.677116	0.355767	1.90326	0.0570072	0.0799336
LSTA.6473	4162.25	-0.217436	0.114251	-1.90314	0.0570224	0.0799471
LSTA.10822	11.5964	1.14502	0.601648	1.90314	0.0570225	0.0799471
LSTA.24024	152.632	0.504645	0.265161	1.90317	0.0570189	0.0799471
LSTA.40578	29.3386	0.802566	0.421722	1.90307	0.0570314	0.079957
LSTA.13723	41.8571	1.47252	0.774002	1.90248	0.0571082	0.0800619
LSTA.35048	22.6164	-1.26013	0.662523	-1.90202	0.0571679	0.080143
LSTA.1152	291.99	0.341852	0.179733	1.902	0.0571718	0.0801458
LSTA.41188	20.2866	1.03661	0.545101	1.90168	0.0572134	0.0802015
LSTA.984	384.063	-0.244265	0.128459	-1.90151	0.0572355	0.0802246
LSTA.28741	3156.14	0.240508	0.126482	1.90151	0.0572354	0.0802246
LSTA.36426	226.498	-0.334245	0.175778	-1.90152	0.0572345	0.0802246
LSTA.9829	124.798	0.46109	0.242514	1.9013	0.0572634	0.0802609
LSTA.40188	11.1501	2.41157	1.26863	1.90092	0.0573118	0.0803262
LSTA.42361	5.23464	2.42073	1.27349	1.90086	0.0573201	0.080335
LSTA.16262	2764.96	0.374009	0.196763	1.90081	0.0573271	0.0803423
LSTA.6311	85.6614	-0.529045	0.278378	-1.90046	0.0573728	0.0804036
LSTA.24886	362.397	-0.311056	0.163679	-1.9004	0.0573802	0.0804113
LSTA.6731	2496.88	0.230406	0.121249	1.90027	0.0573974	0.0804328
LSTA.36688	586.814	-0.409605	0.215569	-1.90011	0.0574189	0.0804603
LSTA.24197	2230.7	-0.137735	0.0724945	-1.89994	0.0574408	0.0804882
LSTA.36142	38.3206	-0.51181	0.269386	-1.89991	0.0574445	0.0804908
LSTA.21061	79.7478	0.569199	0.299601	1.89985	0.0574522	0.0804989
LSTA.38407	19.9866	-3.05339	1.60757	-1.89938	0.0575148	0.080584
LSTA.4342	6849.94	-0.190245	0.100173	-1.89916	0.0575435	0.0806215
LSTA.37048	39.1729	-0.899026	0.473426	-1.89898	0.0575671	0.0806519
LSTA.26452	13.5517	1.30603	0.687762	1.89896	0.0575695	0.0806525
LSTA.17784	2714.41	-0.34481	0.181593	-1.89881	0.0575894	0.0806778
LSTA.22796	1572.83	0.187714	0.0988693	1.8986	0.0576167	0.0807133
LSTA.38280	28.259	0.852392	0.449063	1.89816	0.0576755	0.0807931
LSTA.20604	42.0978	-0.578131	0.304579	-1.89813	0.0576787	0.0807949
LSTA.37244	11.6921	1.43643	0.756789	1.89806	0.0576882	0.0808055
LSTA.6512	3417.79	0.217513	0.114602	1.898	0.0576966	0.0808119
LSTA.11709	41.0313	-0.623544	0.328527	-1.898	0.057696	0.0808119
LSTA.40525	31.3703	-1.07741	0.567675	-1.89794	0.0577044	0.0808202
LSTA.28575	1153.85	-0.268907	0.141686	-1.89791	0.0577078	0.0808222
LSTA.20116	296.389	0.309705	0.163183	1.8979	0.0577098	0.0808223
LSTA.30123	3.65474	-1.77408	0.934825	-1.89777	0.0577267	0.0808434
LSTA.18592	5176.53	-0.242663	0.127875	-1.89767	0.0577401	0.0808595
LSTA.16647	29.1257	0.805399	0.424421	1.89764	0.0577434	0.0808613
LSTA.34455	116.345	0.425607	0.224306	1.89744	0.0577698	0.0808958
LSTA.2876	14317.3	-0.291615	0.153694	-1.89737	0.0577786	0.0809026
LSTA.31326	782.962	-0.20075	0.105804	-1.89738	0.0577777	0.0809026
LSTA.13422	11913.6	-0.297071	0.156581	-1.89724	0.0577958	0.0809241
LSTA.37708	38.5406	-0.642404	0.338702	-1.89666	0.0578722	0.0810284
LSTA.25519	99.5227	-0.888007	0.468223	-1.89655	0.0578878	0.0810475
LSTA.36055	166.042	0.352756	0.186004	1.8965	0.0578941	0.0810537
LSTA.41275	7.71685	2.36283	1.24593	1.89644	0.0579016	0.0810614
LSTA.36705	50.9681	-0.718806	0.379072	-1.89623	0.0579302	0.0810988
LSTA.40657	6.74141	-2.33883	1.23346	-1.89615	0.0579396	0.0811093
LSTA.29473	437.205	0.327836	0.1729	1.8961	0.0579466	0.0811164
LSTA.30356	506.215	0.289507	0.152704	1.89587	0.0579771	0.0811564
LSTA.42428	3.6832	-2.3312	1.22968	-1.89578	0.0579895	0.0811712
LSTA.6024	1823.16	-0.214906	0.11337	-1.89563	0.0580094	0.0811963
LSTA.27243	10.1029	-1.36181	0.718415	-1.89558	0.0580156	0.0812022
LSTA.5362	195.937	-0.553535	0.292034	-1.89545	0.058033	0.0812239
LSTA.28850	16.1903	-0.987266	0.520879	-1.89538	0.0580416	0.0812333
LSTA.25915	9.9748	1.82548	0.96323	1.89516	0.0580712	0.081272
LSTA.9222	3111.74	-0.15281	0.0806538	-1.89464	0.0581402	0.0813632
LSTA.32250	33.5072	-0.761011	0.401664	-1.89464	0.0581395	0.0813632
LSTA.38289	2.80548	-3.29251	1.73795	-1.89448	0.0581614	0.0813902
LSTA.36432	17.501	1.77035	0.934569	1.89429	0.0581862	0.0814222
LSTA.40623	62.8848	0.647251	0.34175	1.89393	0.0582342	0.0814867
LSTA.5692	647.599	0.195122	0.103029	1.89385	0.0582451	0.0814993
LSTA.14115	10.2232	1.61407	0.852283	1.89381	0.0582498	0.0815004
LSTA.34852	16.2265	-1.11363	0.588033	-1.89381	0.0582497	0.0815004
LSTA.33730	82.8109	-0.598421	0.316007	-1.8937	0.0582653	0.0815194
LSTA.5301	7.28122	-1.54052	0.813506	-1.89368	0.0582677	0.0815201
LSTA.10035	7.38984	2.40471	1.27	1.89347	0.0582954	0.0815561
LSTA.3915	15.3909	1.23512	0.652354	1.89333	0.0583143	0.0815799
LSTA.12541	6.988	2.19808	1.161	1.89327	0.0583221	0.0815881
LSTA.23470	137.415	0.391871	0.207021	1.8929	0.0583712	0.0816541
LSTA.17903	10.7194	1.77409	0.937308	1.89275	0.0583909	0.0816789
LSTA.4311	64.7343	-0.647803	0.342266	-1.89269	0.0583991	0.0816877
LSTA.25916	1.64795	-3.9043	2.06308	-1.89247	0.0584289	0.0817267
LSTA.27586	8.02912	-1.34932	0.71301	-1.89243	0.0584334	0.0817302
LSTA.9716	106.632	-0.522832	0.276325	-1.89209	0.058479	0.0817913
LSTA.34637	19.1357	-0.970947	0.513175	-1.89204	0.0584858	0.0817982
LSTA.2502	14.7761	1.34696	0.711938	1.89196	0.0584969	0.081811
LSTA.26059	31.2135	1.06458	0.562739	1.89178	0.0585202	0.0818408
LSTA.12895	2329.45	-0.179719	0.0950114	-1.89156	0.0585502	0.0818801
LSTA.33861	1070	0.247526	0.130859	1.89154	0.0585522	0.0818801
LSTA.14634	186.207	0.345089	0.18244	1.89152	0.0585548	0.0818812
LSTA.16180	58.6009	-0.580621	0.307	-1.89127	0.0585879	0.0819248
LSTA.10317	74.9885	-0.45895	0.242703	-1.89099	0.0586255	0.0819719
LSTA.22105	222.79	0.328876	0.173918	1.89098	0.0586274	0.0819719
LSTA.29216	5.01371	2.482	1.31253	1.891	0.058624	0.0819719
LSTA.25511	265.437	-0.780943	0.412996	-1.89092	0.0586347	0.0819793
LSTA.26530	274.668	-2.92131	1.54501	-1.89081	0.0586498	0.0819977
LSTA.32787	1926.27	0.270114	0.142911	1.89009	0.0587463	0.08213
LSTA.7778	1647.91	-0.401485	0.212429	-1.88998	0.0587612	0.082148
LSTA.770	8.00216	1.88266	0.99616	1.88992	0.0587686	0.0821557
LSTA.3690	43.9001	-0.485206	0.256738	-1.88989	0.0587728	0.0821588
LSTA.41563	200.383	0.361874	0.191484	1.88984	0.0587789	0.0821619
LSTA.41564	200.383	0.361874	0.191484	1.88984	0.0587789	0.0821619
LSTA.32301	169.467	0.318595	0.168592	1.88974	0.0587924	0.0821775
LSTA.37240	40.1688	0.754142	0.399074	1.88973	0.0587939	0.0821775
LSTA.14763	37.5502	-2.83544	1.50053	-1.88962	0.058809	0.0821958
LSTA.31668	144.653	-0.570001	0.301711	-1.88923	0.0588611	0.0822659
LSTA.24673	28.321	-0.734223	0.388678	-1.88903	0.0588881	0.082301
LSTA.11965	14.708	1.15958	0.61389	1.8889	0.0589046	0.0823213
LSTA.7869	10.9395	1.35279	0.716208	1.88883	0.058915	0.0823331
LSTA.34761	10.3777	-1.41408	0.748663	-1.8888	0.0589181	0.0823347
LSTA.23696	13.1521	-1.48902	0.788354	-1.88877	0.0589225	0.0823382
LSTA.41466	3.08017	2.36898	1.25425	1.88876	0.0589246	0.0823384
LSTA.26717	18.8837	1.20918	0.640256	1.88858	0.0589479	0.0823682
LSTA.9162	166.384	0.434209	0.229952	1.88826	0.0589911	0.0824258
LSTA.11291	1942.45	0.145683	0.0771541	1.88822	0.058997	0.0824314
LSTA.22030	60.024	0.751262	0.397883	1.88815	0.059006	0.0824413
LSTA.23243	297.476	-0.414616	0.219607	-1.88799	0.0590272	0.0824681
LSTA.19695	33.1488	0.787866	0.417339	1.88783	0.0590484	0.082495
LSTA.6755	423.187	0.487263	0.258121	1.88773	0.0590622	0.0825095
LSTA.28635	151.567	-0.414988	0.219835	-1.88773	0.0590627	0.0825095
LSTA.4307	5.1487	-2.17402	1.15178	-1.88753	0.0590896	0.0825444
LSTA.26991	57.1546	-0.888591	0.470792	-1.88744	0.0591011	0.0825578
LSTA.25183	89.1317	0.50059	0.265239	1.88732	0.0591175	0.082578
LSTA.2943	25.8902	-0.890951	0.472085	-1.88727	0.0591241	0.0825823
LSTA.14319	507.911	-0.310695	0.164627	-1.88727	0.0591245	0.0825823
LSTA.11668	12203.5	-0.156874	0.0831385	-1.8869	0.0591738	0.0826485
LSTA.21172	113.083	0.637937	0.338119	1.88672	0.0591975	0.0826788
LSTA.38625	15.0426	1.0126	0.536781	1.88642	0.0592381	0.0827327
LSTA.12889	165.476	0.615797	0.326443	1.88638	0.0592436	0.0827377
LSTA.38917	26.8765	-1.45	0.768711	-1.88628	0.0592575	0.0827544
LSTA.35628	2.13679	-5.40311	2.86456	-1.88619	0.0592694	0.0827682
LSTA.34510	161.22	-0.394007	0.208925	-1.88588	0.0593115	0.0828243
LSTA.12551	282.246	0.458478	0.243139	1.88566	0.0593402	0.08286
LSTA.12932	148.189	0.560067	0.297014	1.88566	0.0593409	0.08286
LSTA.3228	736.204	-0.235385	0.124844	-1.88543	0.0593718	0.0829003
LSTA.35378	5.43209	2.01235	1.06734	1.88539	0.0593766	0.0829043
LSTA.10135	38.6449	0.939981	0.498613	1.88519	0.0594038	0.0829396
LSTA.39027	18.2703	-1.20218	0.637707	-1.88516	0.0594083	0.082943
LSTA.31417	12.3988	1.76725	0.937541	1.88499	0.0594318	0.0829731
LSTA.1054	197.095	-0.293278	0.155614	-1.88465	0.0594772	0.0830338
LSTA.25775	31.9026	-0.629127	0.333823	-1.88461	0.0594822	0.083038
LSTA.508	1050.66	0.358089	0.190034	1.88434	0.0595184	0.0830858
LSTA.33290	11.8069	1.48853	0.790004	1.88421	0.0595364	0.0831082
LSTA.41529	8885.22	0.48855	0.259298	1.88412	0.0595481	0.0831218
LSTA.26569	37.9288	0.948935	0.503697	1.88394	0.0595727	0.0831534
LSTA.24575	600.498	-0.23093	0.122596	-1.88366	0.0596106	0.0832008
LSTA.30047	67.6414	-0.651122	0.345666	-1.88367	0.0596094	0.0832008
LSTA.15046	7.61024	1.78125	0.945755	1.88342	0.0596441	0.0832449
LSTA.28218	10.8236	-1.01981	0.541554	-1.88312	0.0596846	0.0832986
LSTA.10862	14.7819	1.4562	0.773308	1.88308	0.0596898	0.0833031
LSTA.9621	26.147	1.11093	0.589982	1.88299	0.0597018	0.0833172
LSTA.27726	7.55471	-2.26589	1.20358	-1.88262	0.0597518	0.0833842
LSTA.27328	587.292	0.233344	0.123963	1.88236	0.0597875	0.0834312
LSTA.30517	983.993	-0.199298	0.10589	-1.88212	0.0598197	0.0834733
LSTA.36928	24.2369	1.03171	0.548198	1.88201	0.0598348	0.0834917
LSTA.9984	78.2105	-0.531485	0.282424	-1.88186	0.0598544	0.0835163
LSTA.36869	406.776	0.479234	0.254667	1.88181	0.059862	0.0835241
LSTA.3179	10.0509	-1.06115	0.563905	-1.88179	0.059864	0.0835242
LSTA.10267	3086.56	-0.187952	0.0999039	-1.88133	0.0599271	0.0836095
LSTA.41387	132.07	-0.480017	0.255181	-1.88108	0.0599608	0.0836537
LSTA.17735	620.972	-0.251083	0.133482	-1.88103	0.0599684	0.0836612
LSTA.38683	41.8084	0.65516	0.348302	1.88101	0.0599701	0.0836612
LSTA.40544	1.19201	3.69993	1.9671	1.8809	0.059985	0.0836792
LSTA.31212	11.4362	-1.62328	0.863216	-1.8805	0.0600393	0.0837522
LSTA.31582	11.8073	1.85241	0.985098	1.88043	0.0600493	0.0837633
LSTA.26136	907.313	0.230371	0.122533	1.88007	0.0600991	0.08383
LSTA.33046	224.524	-0.458939	0.244152	-1.87972	0.0601459	0.0838926
LSTA.29217	9.95955	1.84471	0.98141	1.87965	0.0601554	0.0839031
LSTA.525	17.0352	-1.01036	0.537603	-1.87939	0.0601919	0.0839512
LSTA.12967	47.4954	0.516686	0.274941	1.87926	0.0602084	0.0839715
LSTA.2186	29.1386	0.985637	0.524753	1.87829	0.0603417	0.0841547
LSTA.30646	6.09143	-2.15747	1.14875	-1.87811	0.0603665	0.0841864
LSTA.42084	18.2089	1.36569	0.727187	1.87804	0.0603751	0.0841956
LSTA.38198	9.61051	1.44633	0.770132	1.87803	0.0603776	0.0841964
LSTA.18723	694.692	0.276955	0.147484	1.87786	0.0604	0.0842249
LSTA.14226	3479.17	0.145941	0.0777192	1.8778	0.060409	0.0842346
LSTA.30018	55.1451	0.577247	0.307418	1.87773	0.0604186	0.0842452
LSTA.34062	1.89156	-4.26838	2.27329	-1.87762	0.0604334	0.0842631
LSTA.7977	28042.3	-0.164581	0.0876838	-1.87699	0.0605198	0.0843807
LSTA.22833	1620.39	-0.32888	0.175243	-1.87672	0.060557	0.0844298
LSTA.7576	28.7004	1.16968	0.623331	1.8765	0.0605866	0.0844683
LSTA.36258	14528.2	-0.344126	0.183395	-1.87642	0.060597	0.08448
LSTA.19126	2.58358	3.5098	1.8706	1.8763	0.0606146	0.0845018
LSTA.26571	52.4424	0.566639	0.302168	1.87525	0.0607587	0.0846999
LSTA.15462	2774.95	-0.225115	0.120058	-1.87505	0.0607854	0.0847343
LSTA.2618	664.936	-0.28416	0.151583	-1.87462	0.0608456	0.0848155
LSTA.7673	532.171	-0.25236	0.134639	-1.87434	0.0608839	0.084866
LSTA.14680	1143.17	-0.216995	0.115775	-1.87427	0.0608927	0.0848755
LSTA.36912	15.1583	1.30562	0.696697	1.87402	0.0609277	0.0849215
LSTA.5261	256.803	0.78291	0.41784	1.87371	0.0609709	0.0849789
LSTA.32202	13.7288	-1.0775	0.575075	-1.87368	0.0609749	0.0849817
LSTA.11673	66.2063	-0.439571	0.234629	-1.87347	0.0610036	0.0850189
LSTA.1678	35.6621	-0.685361	0.365891	-1.87313	0.0610503	0.0850811
LSTA.26225	16.6344	-0.952707	0.508681	-1.8729	0.0610824	0.0851231
LSTA.39106	243.832	-0.340124	0.181609	-1.87284	0.0610903	0.0851312
LSTA.19693	62.1362	0.484699	0.258822	1.87271	0.0611083	0.0851536
LSTA.22497	151.809	0.427957	0.228558	1.87242	0.0611488	0.0852072
LSTA.25429	14.7342	1.37704	0.735461	1.87234	0.0611589	0.0852185
LSTA.9899	69.0482	-0.594493	0.317535	-1.87221	0.0611772	0.0852411
LSTA.3385	83.4723	0.506494	0.270555	1.87205	0.0611996	0.0852696
LSTA.10279	24.7464	-0.744207	0.397568	-1.8719	0.0612207	0.0852962
LSTA.10991	88.4221	-0.636867	0.340255	-1.87173	0.0612433	0.0853248
LSTA.40413	778.112	0.466897	0.249454	1.87168	0.0612514	0.0853333
LSTA.413	4966.09	-0.20503	0.109546	-1.87165	0.0612556	0.0853364
LSTA.39583	10.5821	1.17047	0.6255	1.87126	0.0613095	0.0854086
LSTA.2115	56.9762	-2.5639	1.37022	-1.87115	0.0613241	0.0854262
LSTA.40694	55.2095	-0.460022	0.245869	-1.871	0.0613448	0.0854521
LSTA.4206	4664.46	-0.198483	0.106092	-1.87085	0.0613656	0.0854784
LSTA.10177	16.5578	-0.99275	0.530692	-1.87067	0.0613904	0.0855101
LSTA.29135	3301.23	-0.298139	0.159378	-1.87065	0.0613943	0.0855127
LSTA.15084	1207.15	-0.216152	0.115558	-1.8705	0.0614142	0.0855377
LSTA.20713	22.302	0.781011	0.417582	1.87032	0.0614398	0.0855705
LSTA.3651	2490.52	0.276806	0.148014	1.87013	0.0614662	0.0856044
LSTA.2433	241.31	-0.274596	0.146844	-1.86998	0.0614861	0.0856293
LSTA.11937	12.6667	-1.42807	0.763838	-1.8696	0.0615391	0.0857003
LSTA.1327	12.8139	-1.19371	0.638548	-1.86942	0.0615646	0.0857329
LSTA.30807	27.4132	-0.79263	0.424076	-1.86908	0.0616124	0.0857967
LSTA.21692	109.089	0.488413	0.261327	1.86897	0.0616271	0.0858144
LSTA.1003	119.699	-0.43669	0.233688	-1.86869	0.0616661	0.0858658
LSTA.14058	1487.16	0.328368	0.175743	1.86845	0.0616991	0.0859089
LSTA.9688	41.7577	0.859914	0.460257	1.86833	0.0617158	0.0859294
LSTA.10983	8.41364	1.58081	0.846121	1.8683	0.0617199	0.0859323
LSTA.4647	2474.1	0.186969	0.10009	1.868	0.0617621	0.0859881
LSTA.13625	1140.46	0.283795	0.151934	1.86789	0.0617778	0.0860072
LSTA.3248	6897.33	-0.215394	0.115318	-1.86782	0.0617866	0.0860167
LSTA.16008	46.2498	0.745852	0.399339	1.86772	0.0618016	0.0860347
LSTA.19530	37.5645	-0.756622	0.405114	-1.86768	0.0618069	0.0860392
LSTA.31932	11.1802	1.23232	0.659878	1.8675	0.0618317	0.086071
LSTA.16975	2.38542	-2.95606	1.58307	-1.86729	0.0618609	0.0861084
LSTA.29448	12.0175	1.61375	0.864227	1.86728	0.0618627	0.0861084
LSTA.31075	280.813	0.310022	0.166033	1.86723	0.0618693	0.0861148
LSTA.8260	1090.65	0.195136	0.104523	1.86693	0.061912	0.0861713
LSTA.19517	20.401	1.06309	0.569478	1.86678	0.0619316	0.086193
LSTA.37059	94.9905	-0.6053	0.324245	-1.8668	0.06193	0.086193
LSTA.7788	10.6392	-1.64478	0.881216	-1.8665	0.0619721	0.0862466
LSTA.30610	46.6206	-0.513355	0.275056	-1.86636	0.0619905	0.0862693
LSTA.3991	1522.69	0.175614	0.0940975	1.8663	0.0619992	0.0862771
LSTA.33426	37.6605	-0.735698	0.394203	-1.86629	0.0620002	0.0862771
LSTA.26938	4.07323	-2.15666	1.15563	-1.86622	0.0620103	0.0862884
LSTA.29842	49.9042	-0.705817	0.378307	-1.86572	0.0620801	0.0863825
LSTA.5801	10.1814	2.31256	1.23951	1.8657	0.0620827	0.0863834
LSTA.3780	9.02078	1.86858	1.00175	1.86532	0.062137	0.0864561
LSTA.41353	463.843	-0.248473	0.133218	-1.86516	0.0621595	0.0864846
LSTA.19248	14.0744	1.21798	0.653199	1.86465	0.062231	0.0865813
LSTA.30629	34.5328	0.701165	0.376099	1.86431	0.0622784	0.0866443
LSTA.28550	8.72683	-1.37259	0.736318	-1.86413	0.0623036	0.0866766
LSTA.17704	119.075	-0.559257	0.300012	-1.86411	0.0623058	0.0866768
LSTA.42065	42.0523	0.731776	0.392612	1.86387	0.0623406	0.0867223
LSTA.18135	24.5211	1.2785	0.685954	1.86383	0.0623462	0.0867272
LSTA.26334	1787.64	-0.170788	0.0916348	-1.86379	0.0623518	0.0867322
LSTA.42222	71.0654	0.622157	0.333833	1.86368	0.062367	0.0867505
LSTA.30206	14.248	-1.17173	0.628748	-1.86358	0.06238	0.0867657
LSTA.34992	247.781	-0.358797	0.192534	-1.86355	0.0623849	0.0867696
LSTA.18676	44.8046	0.839723	0.450625	1.86346	0.0623972	0.0867839
LSTA.38543	89.3045	-0.656929	0.352555	-1.86334	0.0624147	0.0868053
LSTA.42095	708.915	-0.447339	0.240082	-1.86327	0.0624239	0.0868154
LSTA.20539	138.057	-0.59156	0.317497	-1.8632	0.0624344	0.086827
LSTA.18627	258.877	-0.373893	0.20068	-1.86313	0.0624435	0.0868368
LSTA.32257	129.488	-0.521322	0.279824	-1.86303	0.0624576	0.0868536
LSTA.5698	1007.2	-0.204412	0.109732	-1.86282	0.0624871	0.0868917
LSTA.41158	12.3376	2.09256	1.12341	1.8627	0.0625051	0.0869139
LSTA.31404	26.3304	1.05274	0.565193	1.86262	0.0625151	0.0869251
LSTA.3464	3149.95	-0.187536	0.100687	-1.86256	0.062524	0.0869346
LSTA.73	676.512	-0.268088	0.143958	-1.86227	0.0625652	0.086989
LSTA.418	4319.31	0.320272	0.171992	1.86214	0.0625838	0.087012
LSTA.20580	11.9311	1.35613	0.728395	1.86181	0.0626297	0.087073
LSTA.39255	31.3913	-0.822916	0.442018	-1.86173	0.0626417	0.0870867
LSTA.9999	1630.69	-0.243376	0.130729	-1.86168	0.0626483	0.0870931
LSTA.591	22.3876	0.989136	0.531337	1.8616	0.06266	0.0871064
LSTA.30635	48.4453	0.758808	0.407798	1.86075	0.0627802	0.0872706
LSTA.13209	18442.5	0.126062	0.0677527	1.86063	0.0627969	0.087291
LSTA.12580	15.2093	1.99523	1.07237	1.86059	0.0628025	0.087296
LSTA.15450	138.017	0.663955	0.35689	1.86039	0.0628302	0.0873316
LSTA.21939	399.883	0.253055	0.136035	1.86023	0.0628536	0.0873612
LSTA.32069	5.10041	1.65219	0.888581	1.85936	0.0629767	0.0875295
LSTA.3884	51.0589	-0.699358	0.376137	-1.85932	0.0629818	0.0875337
LSTA.12097	8.1979	1.22826	0.660683	1.85907	0.0630166	0.0875763
LSTA.34461	301.214	-1.79115	0.963463	-1.85908	0.0630163	0.0875763
LSTA.26851	9.66813	-1.35609	0.729472	-1.859	0.0630266	0.0875873
LSTA.1810	12.722	-1.71045	0.920398	-1.85838	0.063115	0.0877072
LSTA.26426	16.5305	-1.18223	0.636261	-1.85809	0.063156	0.0877613
LSTA.36270	8.87319	-1.36458	0.734476	-1.85789	0.0631848	0.0877985
LSTA.14954	198.286	0.372439	0.200485	1.85769	0.0632131	0.0878321
LSTA.23057	10.3846	2.00939	1.08166	1.8577	0.0632118	0.0878321
LSTA.23012	847.473	0.261442	0.140756	1.85742	0.0632521	0.0878834
LSTA.14046	18.936	1.01909	0.548688	1.85732	0.0632653	0.0878978
LSTA.34869	17.325	1.18102	0.635876	1.85731	0.0632667	0.0878978
LSTA.35021	87.4015	0.558131	0.300529	1.85716	0.063288	0.0879245
LSTA.25869	17.2048	1.23266	0.663875	1.85677	0.0633442	0.0879998
LSTA.31531	11.3842	2.24702	1.2103	1.85659	0.0633701	0.0880328
LSTA.12031	280.976	-0.356594	0.192079	-1.8565	0.0633823	0.0880461
LSTA.31916	2.1301	-2.55132	1.37427	-1.85649	0.0633838	0.0880461
LSTA.25793	72.1866	-0.48773	0.262772	-1.85609	0.06344	0.0881214
LSTA.9854	55.5041	0.803029	0.432658	1.85604	0.0634483	0.08813
LSTA.10235	13.8	1.14774	0.618399	1.85598	0.0634568	0.0881388
LSTA.18522	40.0258	0.690403	0.372026	1.85579	0.0634834	0.0881729
LSTA.3254	72.212	0.595034	0.32072	1.8553	0.0635528	0.0882664
LSTA.3644	17.2355	-1.03394	0.557317	-1.85521	0.0635657	0.0882814
LSTA.28257	28.7373	1.01531	0.547293	1.85516	0.063574	0.08829
LSTA.35227	45.7857	-0.621332	0.335022	-1.8546	0.063653	0.0883969
LSTA.26989	98.993	-0.646502	0.348635	-1.85438	0.0636844	0.0884375
LSTA.12055	132.284	0.382805	0.206447	1.85425	0.0637037	0.0884586
LSTA.19989	2.29165	-5.49637	2.9642	-1.85425	0.0637034	0.0884586
LSTA.34530	11.9233	-1.24381	0.670813	-1.85418	0.0637134	0.0884691
LSTA.3303	901.811	-0.195776	0.105592	-1.85408	0.0637283	0.0884869
LSTA.27629	18.2692	0.882795	0.476178	1.85392	0.0637508	0.0885152
LSTA.18536	127.23	0.495635	0.267348	1.85389	0.0637547	0.0885177
LSTA.20569	766.603	0.289296	0.156059	1.85376	0.0637739	0.0885415
LSTA.30276	9.0357	1.8666	1.00698	1.85366	0.0637877	0.0885578
LSTA.42004	1.6176	-3.21165	1.73263	-1.85363	0.0637927	0.0885617
LSTA.9211	1354.45	-0.199131	0.107429	-1.8536	0.0637962	0.0885637
LSTA.31412	36.2026	2.21961	1.19788	1.85295	0.0638892	0.0886899
LSTA.26577	31.6619	0.861841	0.465143	1.85285	0.0639032	0.0887065
LSTA.40905	8.27813	-1.20711	0.651498	-1.85282	0.0639079	0.08871
LSTA.33821	16.6847	-0.868817	0.468947	-1.8527	0.0639254	0.0887315
LSTA.42252	8.45299	-1.79388	0.968431	-1.85236	0.0639741	0.0887961
LSTA.40423	5.24239	-2.18729	1.18086	-1.85228	0.0639854	0.0888089
LSTA.39871	5.96805	-1.53413	0.828254	-1.85224	0.0639911	0.088814
LSTA.9915	15.1143	-1.03354	0.558078	-1.85197	0.0640307	0.088866
LSTA.3476	3822.06	-0.184121	0.0994229	-1.8519	0.0640408	0.0888771
LSTA.23308	1015.99	-0.182599	0.09861	-1.85172	0.0640654	0.0889083
LSTA.942	16.8327	1.15806	0.625437	1.85161	0.0640821	0.0889286
LSTA.8132	1875.56	-0.217844	0.117656	-1.85154	0.0640922	0.0889396
LSTA.41618	928.332	-0.617384	0.333459	-1.85145	0.0641042	0.0889533
LSTA.36649	135.786	0.445217	0.240482	1.85135	0.0641195	0.0889716
LSTA.29353	94.2224	-0.470984	0.254441	-1.85105	0.0641619	0.0890277
LSTA.21158	2.12935	-5.39067	2.91225	-1.85103	0.0641648	0.0890287
LSTA.4156	18.4416	0.911635	0.492506	1.85101	0.0641675	0.0890296
LSTA.3472	8.64011	1.52026	0.821326	1.85098	0.0641722	0.0890332
LSTA.39623	8.73156	1.26842	0.685452	1.85049	0.0642429	0.0891283
LSTA.42002	1.73305	3.64753	1.97117	1.85044	0.0642508	0.0891364
LSTA.863	73.5261	-0.576044	0.311326	-1.85029	0.064272	0.0891629
LSTA.4404	154.149	-0.533484	0.288328	-1.85027	0.0642751	0.0891642
LSTA.8449	14.6168	1.65262	0.893228	1.85017	0.0642892	0.0891808
LSTA.37251	44.6076	0.826754	0.4469	1.84997	0.0643173	0.0892169
LSTA.15574	1563.27	0.135034	0.0729938	1.84994	0.064322	0.0892206
LSTA.40291	13.155	-1.23764	0.669064	-1.84981	0.0643409	0.0892437
LSTA.17171	983.975	0.273557	0.147909	1.84949	0.0643871	0.089305
LSTA.12864	114.707	-0.421424	0.22787	-1.84941	0.064399	0.0893185
LSTA.32998	49.7573	0.800715	0.433102	1.84879	0.0644884	0.0894396
LSTA.8262	920.776	-0.245671	0.132886	-1.84873	0.064497	0.0894486
LSTA.9241	838.238	-0.486025	0.262903	-1.84869	0.0645032	0.0894542
LSTA.13978	523.631	-0.255353	0.13814	-1.84851	0.0645283	0.0894861
LSTA.17944	9.53287	-2.4619	1.33193	-1.84838	0.0645478	0.0895102
LSTA.21382	989.319	-0.191687	0.10372	-1.84811	0.0645857	0.0895599
LSTA.28520	259.688	0.455706	0.246588	1.84805	0.0645953	0.0895702
LSTA.35182	8.42532	-1.42428	0.770705	-1.84802	0.0645987	0.0895721
LSTA.34024	1620.93	-0.344181	0.186248	-1.84797	0.0646071	0.0895808
LSTA.6137	29.0772	1.18691	0.642471	1.84741	0.0646879	0.0896898
LSTA.39088	5631.76	-0.414411	0.224323	-1.84739	0.0646909	0.089691
LSTA.28994	32.9716	1.04078	0.563504	1.84698	0.0647503	0.0897705
LSTA.37125	3.2004	2.78908	1.51064	1.84629	0.0648495	0.0899051
LSTA.17808	43.2863	0.791526	0.428796	1.84592	0.0649031	0.0899765
LSTA.11625	4766.94	0.207269	0.112288	1.84586	0.0649118	0.0899856
LSTA.19348	227.167	0.340577	0.184522	1.84573	0.0649316	0.090007
LSTA.36158	57.8931	-0.708465	0.383838	-1.84574	0.0649299	0.090007
LSTA.16440	336.763	0.258929	0.140311	1.8454	0.0649797	0.0900708
LSTA.1145	1306.52	0.250219	0.135641	1.84472	0.0650785	0.0902047
LSTA.37813	6.77871	1.59055	0.862282	1.84458	0.0650991	0.0902303
LSTA.2143	14.7382	-1.37656	0.746326	-1.84445	0.0651173	0.0902469
LSTA.8130	7308.91	0.199109	0.107949	1.84446	0.0651156	0.0902469
LSTA.34183	16.5417	1.45385	0.788228	1.84445	0.0651174	0.0902469
LSTA.33799	64.8787	-0.85021	0.460983	-1.84434	0.0651334	0.0902608
LSTA.40487	36.315	-0.61646	0.334245	-1.84434	0.0651338	0.0902608
LSTA.42317	19.8898	1.18113	0.640398	1.84436	0.0651302	0.0902608
LSTA.17298	290.264	-0.390069	0.211516	-1.84416	0.06516	0.090294
LSTA.19080	1947.56	-0.234146	0.126996	-1.84373	0.0652231	0.0903786
LSTA.20667	21.5477	-1.07772	0.584545	-1.84368	0.0652294	0.0903843
LSTA.34465	1.19589	-4.47212	2.42594	-1.84346	0.0652622	0.0904268
LSTA.785	12.3104	2.03937	1.10638	1.84329	0.0652867	0.0904578
LSTA.29980	11.2156	-1.64046	0.890004	-1.8432	0.0652991	0.090472
LSTA.32713	45.7073	-0.85279	0.462699	-1.84308	0.0653177	0.0904948
LSTA.29619	61.9173	-0.433758	0.235378	-1.84281	0.0653568	0.090546
LSTA.11764	23.9391	-0.877604	0.47629	-1.84258	0.0653897	0.0905887
LSTA.2861	692.625	-0.183131	0.0993945	-1.84247	0.0654065	0.090609
LSTA.25950	702.334	0.255728	0.138798	1.84244	0.0654106	0.0906117
LSTA.40465	10.1198	-1.13424	0.615631	-1.84241	0.0654152	0.0906151
LSTA.17656	32.9412	1.07948	0.585934	1.84233	0.0654275	0.0906292
LSTA.40056	3.6107	-3.24633	1.76211	-1.8423	0.0654318	0.0906321
LSTA.35229	35.5891	-0.668757	0.363013	-1.84224	0.0654402	0.0906409
LSTA.11674	57.7863	0.673449	0.365664	1.84171	0.0655171	0.0907444
LSTA.23170	300.134	-0.326349	0.17725	-1.84118	0.0655953	0.0908496
LSTA.21372	8.5887	1.8163	0.986598	1.84098	0.0656251	0.0908862
LSTA.25980	404.577	-0.273975	0.148821	-1.84097	0.065626	0.0908862
LSTA.21475	10.7979	1.11686	0.606688	1.84091	0.0656343	0.0908948
LSTA.5537	17627	-0.208101	0.11306	-1.84062	0.0656775	0.0909517
LSTA.31307	19.1891	0.993976	0.540074	1.84044	0.065703	0.090984
LSTA.41702	41.8439	-1.07445	0.583809	-1.84042	0.0657071	0.0909866
LSTA.5964	160.322	0.411436	0.223564	1.84035	0.0657172	0.0909976
LSTA.2810	52.9906	0.710203	0.386	1.83991	0.0657821	0.0910829
LSTA.28756	24.5787	0.866136	0.470752	1.8399	0.065783	0.0910829
LSTA.23621	227.329	0.331212	0.180022	1.83984	0.0657922	0.0910926
LSTA.12879	14.7176	1.60669	0.873315	1.83976	0.0658042	0.0911062
LSTA.39628	78.4725	-0.40633	0.220871	-1.83967	0.0658168	0.0911207
LSTA.21811	208.123	-2.12467	1.15509	-1.83941	0.0658556	0.0911714
LSTA.34977	280.411	0.44915	0.244202	1.83925	0.0658777	0.0911991
LSTA.34076	17.5405	1.35185	0.735041	1.83915	0.0658938	0.0912183
LSTA.5300	17.3312	1.2544	0.682064	1.83912	0.0658969	0.0912197
LSTA.25968	25.0635	-0.941839	0.512332	-1.83834	0.066013	0.0913774
LSTA.10624	775.312	0.236522	0.128685	1.83799	0.0660642	0.0914423
LSTA.26232	33.9929	-0.723464	0.393615	-1.838	0.0660628	0.0914423
LSTA.40965	54.2621	-0.68907	0.374937	-1.83783	0.0660876	0.0914717
LSTA.40360	41.2526	0.668336	0.363684	1.83769	0.0661088	0.091498
LSTA.18148	13.09	1.71594	0.933764	1.83766	0.0661132	0.0915011
LSTA.9929	2866.87	-0.169812	0.0924376	-1.83704	0.0662035	0.0916231
LSTA.10372	106.297	0.545641	0.297042	1.83691	0.0662228	0.0916454
LSTA.33305	649.714	-0.436949	0.237874	-1.8369	0.066225	0.0916454
LSTA.36985	73.7394	-0.489558	0.266515	-1.83689	0.0662261	0.0916454
LSTA.4839	3.61056	-2.46061	1.33969	-1.83671	0.0662532	0.0916799
LSTA.34299	31.2872	1.32326	0.72053	1.83651	0.0662825	0.0917174
LSTA.9472	57.7327	-0.583511	0.317805	-1.83606	0.0663481	0.0918052
LSTA.25961	32.6153	1.15006	0.626397	1.83599	0.0663586	0.0918167
LSTA.33024	155.249	-0.430808	0.234659	-1.83589	0.0663745	0.0918357
LSTA.15527	247.973	-0.409163	0.222889	-1.83572	0.0663989	0.0918664
LSTA.38248	10.4897	-1.41532	0.771113	-1.83543	0.0664425	0.0919238
LSTA.10095	777.412	-0.185658	0.101158	-1.83533	0.0664561	0.0919396
LSTA.33512	6.94877	-1.69084	0.921311	-1.83525	0.0664687	0.0919539
LSTA.41684	18.6731	1.21269	0.66078	1.83524	0.0664708	0.0919539
LSTA.10324	13.9329	1.04325	0.568476	1.83517	0.0664804	0.0919611
LSTA.17675	9.19248	-1.5021	0.818504	-1.83517	0.0664798	0.0919611
LSTA.18659	19.449	-0.890278	0.485138	-1.8351	0.0664904	0.091972
LSTA.33203	8.27765	-1.4106	0.768844	-1.8347	0.06655	0.0920514
LSTA.4549	82.2891	-0.630239	0.343541	-1.83454	0.066574	0.0920817
LSTA.26439	2.05675	3.10875	1.69465	1.83444	0.066588	0.092098
LSTA.33855	111.752	0.420531	0.229246	1.83441	0.0665938	0.092103
LSTA.35391	67.1226	0.570613	0.311077	1.83431	0.0666074	0.0921187
LSTA.27702	488.585	-0.250107	0.13635	-1.8343	0.06661	0.0921194
LSTA.15363	5648.28	-0.214621	0.117018	-1.83408	0.0666421	0.0921584
LSTA.26739	40.1291	0.737781	0.402263	1.83408	0.0666425	0.0921584
LSTA.18519	113.474	0.554185	0.302209	1.83378	0.0666867	0.0922164
LSTA.36636	16.4278	-1.15949	0.632335	-1.83366	0.0667047	0.0922382
LSTA.37308	69.4552	0.731599	0.398989	1.83363	0.0667085	0.0922406
LSTA.8899	5.63261	1.42011	0.77455	1.83346	0.0667336	0.0922722
LSTA.11461	2590.86	0.178572	0.0974154	1.8331	0.0667875	0.0923407
LSTA.29888	136.798	-0.426845	0.232854	-1.8331	0.0667872	0.0923407
LSTA.18657	1157.24	0.302949	0.165273	1.83302	0.0668002	0.0923553
LSTA.17006	1678.32	-0.230865	0.125953	-1.83294	0.0668113	0.0923676
LSTA.15997	923.196	-0.223648	0.122024	-1.83282	0.0668291	0.0923892
LSTA.4477	115.414	0.482808	0.263462	1.83255	0.0668697	0.0924423
LSTA.11669	28.4647	1.08336	0.591267	1.83227	0.0669115	0.0924971
LSTA.23510	65.3362	0.652458	0.356115	1.83216	0.0669283	0.0925173
LSTA.39000	10.9621	1.23939	0.676593	1.83181	0.0669797	0.0925853
LSTA.7157	700.544	-0.198801	0.108528	-1.83179	0.0669823	0.0925859
LSTA.9127	77.0906	0.666628	0.363931	1.83174	0.0669899	0.0925933
LSTA.28436	253.484	-0.34478	0.188227	-1.83173	0.0669923	0.0925936
LSTA.38988	18.4275	0.985155	0.537984	1.8312	0.0670712	0.0926966
LSTA.38989	18.4275	0.985155	0.537984	1.8312	0.0670712	0.0926966
LSTA.13376	24.9928	-0.691032	0.377421	-1.83093	0.0671108	0.0927483
LSTA.21098	3205.81	-0.201815	0.11023	-1.83085	0.067123	0.0927621
LSTA.25017	1680	-0.218735	0.119505	-1.83034	0.0671995	0.0928648
LSTA.24928	8.40521	2.10521	1.15026	1.83019	0.0672208	0.0928912
LSTA.8245	31.7346	0.888344	0.485421	1.83005	0.0672428	0.0929186
LSTA.31022	53.1875	-0.869164	0.474984	-1.82988	0.0672677	0.0929499
LSTA.29395	59.5922	-0.577113	0.315433	-1.82959	0.0673115	0.0930075
LSTA.22606	14.9187	-0.983049	0.537512	-1.82889	0.0674166	0.0931496
LSTA.14555	180.91	-0.374903	0.205007	-1.82873	0.0674396	0.0931784
LSTA.41106	8.8436	1.44349	0.789352	1.8287	0.0674439	0.0931813
LSTA.12703	243.63	0.363303	0.198678	1.8286	0.067459	0.093199
LSTA.722	28.8365	-0.697284	0.38134	-1.82851	0.067473	0.0932154
LSTA.36554	35.0097	0.750006	0.410228	1.82826	0.0675098	0.0932633
LSTA.41131	21.1854	0.881914	0.482397	1.82819	0.0675208	0.0932754
LSTA.11488	9.45206	-1.9118	1.04596	-1.82779	0.0675807	0.093355
LSTA.42278	9.80789	1.39411	0.762984	1.82718	0.0676729	0.0934793
LSTA.4552	8.2186	1.2623	0.690918	1.82699	0.0677019	0.0935164
LSTA.18576	143.7	-0.580827	0.317927	-1.82692	0.0677121	0.0935274
LSTA.35979	1.4278	-4.19789	2.29791	-1.82683	0.0677256	0.093543
LSTA.34933	595.075	0.224758	0.123034	1.82679	0.0677308	0.0935471
LSTA.22511	1499.64	-0.204352	0.11189	-1.82636	0.0677956	0.0936336
LSTA.3657	105.303	-0.67955	0.372101	-1.82625	0.0678122	0.0936534
LSTA.18362	12.711	-1.17343	0.642558	-1.82619	0.0678222	0.0936641
LSTA.24979	601.534	0.350482	0.191927	1.82612	0.0678314	0.0936739
LSTA.39677	10.781	-2.36369	1.29449	-1.82597	0.0678552	0.0937036
LSTA.17861	10.9232	-1.46427	0.802124	-1.82549	0.0679267	0.0937968
LSTA.41426	82.9195	0.573399	0.314107	1.82549	0.0679271	0.0937968
LSTA.39732	1.29088	-3.41185	1.86912	-1.82537	0.0679449	0.0938183
LSTA.20601	3125.67	-0.151852	0.083206	-1.82501	0.0679997	0.0938909
LSTA.11278	23.1868	1.38368	0.758189	1.82499	0.0680032	0.0938927
LSTA.38024	14.1892	-1.06245	0.582232	-1.82479	0.0680322	0.0939297
LSTA.36745	109.12	-0.43614	0.239053	-1.82444	0.0680849	0.0939994
LSTA.26836	5.42029	2.17558	1.1925	1.82438	0.0680949	0.0940101
LSTA.12790	5.79005	-1.78764	0.979969	-1.82418	0.0681245	0.0940479
LSTA.2597	19.7429	-0.9733	0.533624	-1.82394	0.0681606	0.0940947
LSTA.41805	11.3052	1.34645	0.738352	1.82358	0.0682155	0.0941674
LSTA.24137	22.0153	-1.48913	0.816872	-1.82296	0.0683089	0.0942932
LSTA.9346	457.496	0.27296	0.149771	1.82251	0.0683773	0.0943845
LSTA.27660	48.5881	0.612388	0.336032	1.82241	0.0683928	0.0944029
LSTA.31837	70.5394	0.734414	0.40302	1.82228	0.0684128	0.0944275
LSTA.2531	28.9598	-0.84802	0.46542	-1.82205	0.0684467	0.0944712
LSTA.29956	4301.64	0.244975	0.13446	1.82191	0.0684679	0.0944973
LSTA.16367	1349.91	-0.21519	0.118113	-1.8219	0.0684706	0.0944979
LSTA.25189	78.9473	-0.544843	0.299095	-1.82164	0.0685101	0.0945493
LSTA.25585	148.287	0.40793	0.223948	1.82154	0.0685244	0.094566
LSTA.34316	127.492	-0.520886	0.285985	-1.82138	0.0685496	0.0945977
LSTA.24038	51.7855	0.512947	0.281635	1.82132	0.0685583	0.0946066
LSTA.33908	37.0545	1.03217	0.566723	1.82129	0.0685623	0.0946086
LSTA.41942	341.667	-0.352674	0.193642	-1.82127	0.0685664	0.0946086
LSTA.41943	341.667	-0.352674	0.193642	-1.82127	0.0685664	0.0946086
LSTA.37269	9.50555	1.42604	0.783059	1.82111	0.0685903	0.0946384
LSTA.28442	85.8544	-0.46926	0.2577	-1.82096	0.0686136	0.0946676
LSTA.24136	644.125	-0.274215	0.150591	-1.82092	0.0686188	0.0946717
LSTA.3110	554.739	-0.233047	0.127998	-1.82071	0.068651	0.094713
LSTA.39210	7.2216	1.67632	0.920821	1.82047	0.0686878	0.0947607
LSTA.6529	6135.42	-0.156005	0.0856964	-1.82044	0.068692	0.0947633
LSTA.19690	2285.12	0.136704	0.0750982	1.82033	0.0687082	0.0947795
LSTA.27489	9.1508	-1.52882	0.839853	-1.82035	0.0687062	0.0947795
LSTA.27386	487.857	0.292606	0.160768	1.82005	0.0687514	0.094836
LSTA.17927	51.9272	0.623046	0.342343	1.81995	0.0687671	0.0948545
LSTA.1359	41.9252	0.701979	0.385735	1.81985	0.0687824	0.0948725
LSTA.37826	16.0951	1.21622	0.668333	1.81978	0.0687926	0.0948836
LSTA.13835	31.5192	-0.624122	0.343046	-1.81936	0.0688571	0.0949694
LSTA.3840	1721.01	-0.16851	0.0926217	-1.81933	0.0688604	0.0949709
LSTA.36374	945.24	-0.230569	0.126752	-1.81906	0.0689022	0.0950255
LSTA.30212	7.99211	1.84588	1.01477	1.81901	0.0689092	0.095032
LSTA.30039	35.7607	0.695878	0.382597	1.81883	0.0689378	0.0950677
LSTA.34862	13.6205	1.14504	0.629552	1.81882	0.0689396	0.0950677
LSTA.32177	49.0563	0.546478	0.300524	1.81841	0.0690008	0.095149
LSTA.33219	1.60559	-4.91266	2.70178	-1.81831	0.0690172	0.0951685
LSTA.23841	12.4361	-1.00337	0.551896	-1.81804	0.0690581	0.0952218
LSTA.40308	899.149	-0.526261	0.28949	-1.81789	0.0690807	0.0952499
LSTA.20381	4.29816	-2.44533	1.34517	-1.81786	0.0690861	0.0952542
LSTA.29643	112.811	-0.377776	0.207848	-1.81756	0.0691318	0.0953141
LSTA.3219	553.86	-0.174929	0.0962499	-1.81745	0.0691487	0.0953343
LSTA.40597	5.24031	-6.69389	3.6835	-1.81726	0.0691769	0.09537
LSTA.42001	19.945	-0.994435	0.547224	-1.81724	0.0691811	0.0953728
LSTA.9940	37.4465	0.637088	0.350595	1.81716	0.0691925	0.0953853
LSTA.11384	7.53452	-1.86241	1.02493	-1.81712	0.0691988	0.095391
LSTA.39123	11.2561	1.44703	0.796356	1.81706	0.0692081	0.0954006
LSTA.8405	73.6224	-0.430752	0.237072	-1.81697	0.0692219	0.0954166
LSTA.14416	1062.48	-0.184617	0.101628	-1.8166	0.0692786	0.0954888
LSTA.28626	21.6921	0.862162	0.474603	1.8166	0.0692788	0.0954888
LSTA.39759	10.9031	1.77439	0.976791	1.81655	0.0692858	0.0954953
LSTA.3666	1165.41	-0.417272	0.22972	-1.81644	0.0693034	0.0955108
LSTA.16266	632.765	-0.243642	0.134132	-1.81643	0.0693038	0.0955108
LSTA.30175	234.515	0.38172	0.210147	1.81644	0.0693026	0.0955108
LSTA.32564	29.951	-1.12901	0.621717	-1.81595	0.0693777	0.0956095
LSTA.32306	12.0396	1.41705	0.780407	1.81578	0.069404	0.0956427
LSTA.37838	2.28132	-4.1123	2.26485	-1.81571	0.0694154	0.0956553
LSTA.18186	124.623	0.497462	0.274008	1.8155	0.0694474	0.0956932
LSTA.22236	18.998	0.905425	0.498718	1.8155	0.0694464	0.0956932
LSTA.16516	8.22578	1.69448	0.933373	1.81544	0.069457	0.0957033
LSTA.30014	349.629	0.306185	0.168676	1.81522	0.0694894	0.0957448
LSTA.36496	1.92244	-2.69192	1.48312	-1.81505	0.0695168	0.0957793
LSTA.1477	17.4348	-1.06173	0.58504	-1.8148	0.0695553	0.0958294
LSTA.17346	63.0982	-0.554584	0.305607	-1.8147	0.06957	0.0958465
LSTA.11788	2202.14	-0.18945	0.104403	-1.81461	0.0695835	0.095862
LSTA.13845	1595.4	-0.27491	0.151504	-1.81453	0.0695957	0.0958756
LSTA.17946	12.2039	-1.4937	0.823218	-1.81446	0.0696064	0.0958872
LSTA.7779	1743.54	-0.159484	0.0878975	-1.81443	0.0696109	0.0958904
LSTA.40906	26.4139	-0.717225	0.395311	-1.81433	0.0696268	0.0959091
LSTA.6721	506.159	-0.273229	0.150603	-1.81423	0.0696426	0.0959278
LSTA.25333	12.7076	1.3049	0.719268	1.8142	0.0696463	0.0959298
LSTA.38673	37.1359	-0.570242	0.31434	-1.81409	0.0696639	0.0959508
LSTA.8809	33.733	0.759314	0.418629	1.81381	0.0697067	0.0960067
LSTA.26470	21.7886	0.901724	0.49718	1.81368	0.0697276	0.0960324
LSTA.15147	5.08938	-2.17378	1.19906	-1.8129	0.0698473	0.096194
LSTA.38075	20.5356	1.03449	0.570652	1.81282	0.0698601	0.0962086
LSTA.29325	53.5923	0.73073	0.403104	1.81276	0.0698687	0.0962173
LSTA.2401	120.116	-0.643777	0.355179	-1.81254	0.0699024	0.0962606
LSTA.41105	21.6616	-0.887295	0.489556	-1.81245	0.0699169	0.0962774
LSTA.39109	16.4273	1.29589	0.715038	1.81233	0.0699348	0.0962989
LSTA.33127	5.99728	2.20607	1.21742	1.81208	0.0699741	0.0963499
LSTA.14314	55.7882	-0.821003	0.453099	-1.81197	0.0699902	0.096369
LSTA.33994	70.3521	0.593421	0.327595	1.81145	0.0700714	0.0964776
LSTA.29564	368.495	0.395815	0.218514	1.81139	0.0700801	0.0964864
LSTA.19991	57.4507	0.692032	0.382099	1.81113	0.0701205	0.0965388
LSTA.2198	42.1397	-0.612337	0.338125	-1.81098	0.0701442	0.0965684
LSTA.21534	1.75932	-4.97993	2.7502	-1.81075	0.0701793	0.0966135
LSTA.2040	83.7045	-0.644906	0.356185	-1.81059	0.0702041	0.0966415
LSTA.16480	5.04297	2.25149	1.24351	1.81059	0.0702042	0.0966415
LSTA.36704	10.469	1.49634	0.826514	1.81042	0.070231	0.0966753
LSTA.18791	113.725	0.551855	0.304857	1.81021	0.0702634	0.0967167
LSTA.24491	21745.9	-0.126175	0.0697036	-1.81017	0.0702698	0.0967225
LSTA.6043	14.1727	-1.10945	0.61292	-1.8101	0.0702806	0.0967341
LSTA.671	454.337	-0.376139	0.207807	-1.81004	0.07029	0.0967416
LSTA.10797	21.1267	0.881589	0.487057	1.81003	0.0702906	0.0967416
LSTA.22938	18.194	0.990401	0.547206	1.80992	0.0703079	0.0967623
LSTA.22109	31.3502	1.0312	0.569761	1.80988	0.0703146	0.0967655
LSTA.28293	9.1663	-1.3174	0.727896	-1.80988	0.0703148	0.0967655
LSTA.24117	51.5233	0.574589	0.317583	1.80926	0.0704108	0.0968945
LSTA.34830	850.958	-0.254489	0.140692	-1.80884	0.0704764	0.0969815
LSTA.2106	4.4881	-2.00072	1.1061	-1.8088	0.0704819	0.096986
LSTA.5069	54.4213	-0.671414	0.37122	-1.80867	0.0705022	0.0970108
LSTA.23671	88.1015	0.498476	0.275624	1.80854	0.0705232	0.0970365
LSTA.40643	11.817	1.58209	0.874969	1.80817	0.0705796	0.097111
LSTA.34610	53.8737	-0.58262	0.322219	-1.80815	0.0705832	0.0971127
LSTA.28491	407.352	-0.408397	0.225875	-1.80807	0.0705962	0.0971274
LSTA.23071	217.588	-0.305175	0.168803	-1.80788	0.0706252	0.0971642
LSTA.23757	2.49314	-3.94829	2.18416	-1.8077	0.0706538	0.0972003
LSTA.21515	228.416	-0.467157	0.258455	-1.8075	0.070685	0.0972401
LSTA.26181	20.4283	1.11133	0.614859	1.80746	0.0706913	0.0972456
LSTA.6703	717.921	-0.303359	0.167844	-1.80738	0.0707023	0.097257
LSTA.19041	1060.61	0.331079	0.183183	1.80737	0.0707041	0.097257
LSTA.9035	185.052	-0.357048	0.197559	-1.8073	0.0707158	0.0972698
LSTA.41850	33.8964	-0.747942	0.413853	-1.80727	0.0707208	0.0972736
LSTA.39238	11.4232	1.62357	0.898437	1.80711	0.0707459	0.0973049
LSTA.489	824.608	-0.205074	0.113512	-1.80664	0.0708187	0.0974019
LSTA.42331	22.588	-0.789266	0.436879	-1.8066	0.0708244	0.0974066
LSTA.25542	84.1205	-0.508218	0.281325	-1.80652	0.0708379	0.097422
LSTA.36479	30.6927	1.23929	0.686037	1.80644	0.0708496	0.0974349
LSTA.25558	13.4082	1.9639	1.08724	1.80632	0.0708681	0.0974571
LSTA.41493	10.9319	1.28083	0.709111	1.80624	0.0708806	0.0974712
LSTA.39030	1.1277	3.8448	2.12868	1.80619	0.0708889	0.0974795
LSTA.30704	15.9206	0.841952	0.466178	1.80607	0.0709069	0.0975011
LSTA.9634	14.0096	-1.09765	0.607769	-1.80604	0.0709126	0.0975056
LSTA.18728	18.4948	1.35357	0.749518	1.80592	0.0709301	0.0975266
LSTA.37776	15.1674	1.02854	0.569592	1.80576	0.0709565	0.0975597
LSTA.2822	5.31367	1.89735	1.05076	1.8057	0.0709653	0.0975667
LSTA.8712	13.7744	-1.23593	0.684471	-1.80568	0.0709685	0.0975667
LSTA.15788	467.006	-0.233147	0.129118	-1.80568	0.0709679	0.0975667
LSTA.25042	1028.22	-0.168402	0.0932648	-1.80563	0.0709757	0.0975735
LSTA.36951	24.3144	-0.805472	0.446097	-1.8056	0.0709809	0.0975774
LSTA.21077	6594.24	-0.233651	0.129414	-1.80546	0.0710028	0.0976044
LSTA.31778	23.85	-0.815399	0.451648	-1.80539	0.0710142	0.0976168
LSTA.23443	57.8117	-2.38359	1.32037	-1.80525	0.0710354	0.0976429
LSTA.8054	282.567	0.405159	0.224436	1.80523	0.071038	0.0976432
LSTA.31872	26.9929	-1.00075	0.554445	-1.80495	0.071082	0.0977005
LSTA.3723	648.442	-0.218859	0.121256	-1.80493	0.0710851	0.0977016
LSTA.34048	9.76291	-1.87598	1.03939	-1.80489	0.0710927	0.0977088
LSTA.9943	116.728	0.835294	0.462833	1.80474	0.0711153	0.0977368
LSTA.7666	38.786	0.583153	0.323134	1.80468	0.0711247	0.0977465
LSTA.590	1963.48	-0.179671	0.0995613	-1.80463	0.0711327	0.0977543
LSTA.25297	800.929	-0.203481	0.112768	-1.80442	0.0711655	0.0977963
LSTA.33282	121.587	-0.706412	0.391561	-1.80409	0.0712164	0.0978631
LSTA.3325	815.399	-0.248011	0.137482	-1.80396	0.0712375	0.0978889
LSTA.31846	141.938	0.466363	0.258573	1.8036	0.0712933	0.0979623
LSTA.5511	22.6229	0.909772	0.504447	1.8035	0.0713092	0.097981
LSTA.5557	1.95465	-5.08853	2.82206	-1.80312	0.071369	0.0980599
LSTA.12397	138.908	-0.42311	0.234681	-1.80292	0.0714012	0.098101
LSTA.12626	18.6574	-1.01753	0.564433	-1.80274	0.0714285	0.0981354
LSTA.28122	36.5941	0.647937	0.35943	1.80268	0.0714382	0.0981454
LSTA.22885	42.3171	-0.629563	0.349244	-1.80264	0.071444	0.0981503
LSTA.6461	173.418	-0.332135	0.18426	-1.80254	0.0714606	0.0981699
LSTA.3058	3985.44	0.201748	0.111929	1.80246	0.0714725	0.0981831
LSTA.11137	31.3127	0.865589	0.480258	1.80234	0.0714917	0.0982063
LSTA.9682	89.125	-0.673253	0.373584	-1.80214	0.0715227	0.0982457
LSTA.37325	6.9259	2.11187	1.17199	1.80196	0.0715523	0.0982831
LSTA.19172	1427.51	-0.184517	0.102411	-1.80172	0.0715899	0.098331
LSTA.37737	61.753	0.452016	0.250882	1.8017	0.0715918	0.098331
LSTA.38180	135.541	-0.50022	0.277639	-1.80169	0.0715943	0.0983312
LSTA.21007	418.423	-0.233761	0.129754	-1.80157	0.0716123	0.0983527
LSTA.10465	16.0754	-1.09575	0.608242	-1.8015	0.0716246	0.0983665
LSTA.12045	20.0972	0.958066	0.531847	1.80139	0.0716409	0.0983856
LSTA.18534	59.3577	0.585524	0.325057	1.8013	0.071656	0.0984032
LSTA.39879	304.941	0.291731	0.16196	1.80126	0.0716624	0.0984055
LSTA.41742	17.2259	-1.06181	0.589478	-1.80127	0.0716605	0.0984055
LSTA.29807	28.0592	-0.908866	0.504599	-1.80116	0.0716769	0.0984223
LSTA.41150	6.92407	1.97537	1.09675	1.80112	0.0716835	0.0984282
LSTA.2382	218.961	0.376167	0.20887	1.80096	0.0717094	0.0984605
LSTA.28233	11.9836	-0.859018	0.476992	-1.80091	0.0717177	0.0984688
LSTA.19837	51.4618	2.08743	1.15913	1.80086	0.0717245	0.0984749
LSTA.29236	9.64526	1.85916	1.03245	1.80072	0.0717473	0.0985029
LSTA.40639	13.5762	-1.30289	0.723678	-1.80037	0.0718021	0.098575
LSTA.37416	12.3118	-1.13173	0.628701	-1.8001	0.0718444	0.0986299
LSTA.34486	9.85992	1.68809	0.937822	1.80001	0.0718592	0.0986438
LSTA.40302	1.37944	3.95415	2.19673	1.80001	0.0718586	0.0986438
LSTA.33755	5.801	2.22303	1.23515	1.79981	0.0718908	0.098684
LSTA.1544	854.556	-0.200456	0.111381	-1.79974	0.0719017	0.0986958
LSTA.356	1325.54	-0.285785	0.158807	-1.79958	0.0719274	0.0987278
LSTA.29555	206.377	-0.375963	0.208927	-1.79949	0.071941	0.0987433
LSTA.37938	1.42524	2.91638	1.62085	1.79929	0.0719735	0.0987847
LSTA.14494	1022.07	-0.470401	0.261442	-1.79926	0.0719777	0.0987873
LSTA.3182	11.8906	-1.36727	0.760101	-1.7988	0.0720499	0.0988832
LSTA.29482	1256.48	0.185853	0.103351	1.79828	0.0721327	0.0989936
LSTA.27174	13.1934	1.43444	0.79796	1.79763	0.072236	0.0991321
LSTA.41236	205.426	0.377078	0.209768	1.79759	0.0722414	0.0991363
LSTA.9825	10.5348	-1.09403	0.608667	-1.79743	0.0722677	0.0991692
LSTA.14566	110.639	0.483276	0.268876	1.79739	0.0722731	0.0991734
LSTA.15763	49.5249	-0.556152	0.309446	-1.79725	0.0722957	0.0992012
LSTA.6960	247.23	-0.429662	0.239094	-1.79705	0.0723281	0.0992424
LSTA.23387	5.56893	-1.81437	1.00967	-1.79699	0.0723366	0.0992509
LSTA.17000	1.39652	3.96462	2.20635	1.79692	0.0723486	0.0992641
LSTA.29916	8.11375	-1.7543	0.976344	-1.79681	0.0723665	0.0992855
LSTA.5031	23.1343	-1.08183	0.602144	-1.79663	0.072395	0.0993204
LSTA.27865	14.3898	1.82958	1.01835	1.79662	0.0723967	0.0993204
LSTA.2755	1010.16	-0.218393	0.121575	-1.79637	0.0724364	0.0993717
LSTA.21328	1076.04	-0.257667	0.143442	-1.79632	0.0724431	0.0993776
LSTA.7093	42.7335	0.587875	0.327272	1.79629	0.0724482	0.0993814
LSTA.7687	15.4094	-2.16073	1.20306	-1.79603	0.0724903	0.099436
LSTA.33559	18.0622	1.15086	0.640787	1.79601	0.0724936	0.0994373
LSTA.38341	12.6151	-1.06334	0.592094	-1.7959	0.07251	0.0994565
LSTA.32608	13.5613	-1.29902	0.723393	-1.79574	0.0725364	0.0994895
LSTA.6804	1401.33	0.276773	0.154131	1.7957	0.0725417	0.0994911
LSTA.18866	43.2099	0.877978	0.488934	1.7957	0.0725423	0.0994911
LSTA.5929	511.834	-0.250451	0.139502	-1.79532	0.0726034	0.0995717
LSTA.26493	27.1197	0.928599	0.51724	1.7953	0.0726066	0.0995729
LSTA.29138	854.416	-0.324454	0.180753	-1.79502	0.0726512	0.0996308
LSTA.23209	662.261	0.270765	0.150851	1.79492	0.0726657	0.0996475
LSTA.3722	152.455	0.644597	0.359137	1.79485	0.0726773	0.0996602
LSTA.7896	44.7792	-0.632456	0.352399	-1.79472	0.0726985	0.0996859
LSTA.1260	820.276	0.217702	0.121338	1.79418	0.0727852	0.0998016
LSTA.11504	329.441	-0.285815	0.159332	-1.79383	0.0728408	0.0998747
LSTA.39225	113.037	-0.458223	0.25545	-1.79379	0.0728469	0.0998798
LSTA.37805	22.8739	1.04884	0.584753	1.79365	0.0728687	0.0999064
LSTA.4245	55.3777	0.639199	0.356375	1.79362	0.0728745	0.0999112
LSTA.30703	358.438	0.316037	0.176215	1.79347	0.0728971	0.0999388
LSTA.35785	17.0733	-0.921453	0.513941	-1.79292	0.0729862	0.100058
LSTA.28971	14.4654	1.33518	0.744744	1.7928	0.0730048	0.10008
LSTA.34022	42.5774	-0.637885	0.355834	-1.79265	0.0730291	0.10011
LSTA.11022	46989.8	-0.185714	0.103603	-1.79256	0.0730425	0.100122
LSTA.42358	13.9527	-1.49043	0.831444	-1.79258	0.0730405	0.100122
LSTA.26945	635.259	0.188856	0.105372	1.79227	0.0730895	0.100183
LSTA.3231	9.03541	-1.4008	0.781776	-1.79181	0.0731628	0.10028
LSTA.1236	9.55512	-1.38006	0.77025	-1.7917	0.0731816	0.100303
LSTA.40805	16.0767	-1.36111	0.759692	-1.79166	0.0731879	0.100308
LSTA.25153	2550.11	0.186114	0.103898	1.79131	0.0732431	0.100381
LSTA.33370	250.49	0.391533	0.21858	1.79126	0.073252	0.10039
LSTA.33638	28.1699	-0.930076	0.519321	-1.79095	0.073302	0.100455
LSTA.37197	9.16739	1.7915	1.00032	1.79093	0.073305	0.100456
LSTA.17105	15.8865	1.238	0.691361	1.79067	0.073347	0.10051
LSTA.35045	2.33973	-3.34759	1.86952	-1.79061	0.0733552	0.100518
LSTA.20920	4.42289	-2.04585	1.14283	-1.79016	0.0734286	0.100615
LSTA.30749	16.4881	1.33527	0.746005	1.78989	0.0734715	0.100671
LSTA.28334	7.75844	1.81326	1.0131	1.78982	0.0734829	0.100683
LSTA.2941	1237.27	-0.321488	0.179658	-1.78945	0.073543	0.100762
LSTA.36772	197.406	-0.382618	0.213828	-1.78937	0.0735548	0.100775
LSTA.7196	30.2583	0.856197	0.478541	1.78918	0.0735856	0.100814
LSTA.30428	31.8944	-0.659047	0.368357	-1.78915	0.0735903	0.100817
LSTA.34247	21.727	-0.929252	0.51947	-1.78885	0.0736397	0.100882
LSTA.26850	4.93433	-2.61213	1.46036	-1.78868	0.0736657	0.100914
LSTA.36899	163.633	-0.370586	0.207209	-1.78846	0.0737015	0.10096
LSTA.42424	10.2208	-1.38361	0.773708	-1.78829	0.0737299	0.100996
LSTA.17119	190.887	0.334965	0.187314	1.78825	0.0737349	0.100999
LSTA.5861	337.074	-0.340588	0.190473	-1.78812	0.0737568	0.101026
LSTA.39900	35.2275	0.76136	0.425828	1.78795	0.0737838	0.10106
LSTA.28043	2.00921	-5.30689	2.96839	-1.7878	0.0738081	0.10109
LSTA.14667	535.014	0.330609	0.184935	1.78771	0.0738236	0.101108
LSTA.4615	4.2994	-2.62239	1.46702	-1.78756	0.0738473	0.101137
LSTA.5421	371.465	0.222183	0.124296	1.78754	0.073851	0.101139
LSTA.14699	351.905	0.284875	0.159372	1.78749	0.0738584	0.101145
LSTA.10404	567.723	0.192331	0.107602	1.78742	0.0738691	0.101157
LSTA.20593	8.24187	-2.00757	1.12334	-1.78714	0.0739154	0.101217
LSTA.29349	1.1367	3.49112	1.95354	1.78707	0.0739256	0.101228
LSTA.31629	15.4214	1.0605	0.593494	1.78687	0.0739588	0.10127
LSTA.10966	8.26785	-1.42005	0.794733	-1.78683	0.0739648	0.101275
LSTA.7016	206.084	-0.362653	0.202961	-1.78681	0.0739683	0.101276
LSTA.33551	53.7422	0.648555	0.362996	1.78667	0.0739906	0.101304
LSTA.1706	94.5419	-0.335656	0.188003	-1.78538	0.0742	0.101587
LSTA.22974	428.65	0.272424	0.152591	1.78533	0.074208	0.101595
LSTA.173	35.0506	-0.723977	0.405601	-1.78495	0.0742692	0.101675
LSTA.41460	5.26214	-1.75763	0.984783	-1.78479	0.0742955	0.101708
LSTA.24890	2.89518	3.20412	1.79527	1.78475	0.0743012	0.101712
LSTA.16610	974.481	-0.21319	0.119465	-1.78455	0.0743345	0.101755
LSTA.34090	2.97091	3.03414	1.70025	1.78452	0.074339	0.101757
LSTA.19703	55.3914	0.616889	0.345693	1.7845	0.0743422	0.101758
LSTA.9316	54.2065	-0.532215	0.29828	-1.78428	0.0743783	0.10179
LSTA.10020	16.0505	-1.08565	0.608439	-1.78432	0.0743711	0.10179
LSTA.10671	45.6389	0.793351	0.444628	1.7843	0.0743741	0.10179
LSTA.13837	379.789	-0.229036	0.128364	-1.78427	0.0743796	0.10179
LSTA.25693	32.1886	1.10683	0.620322	1.78428	0.0743781	0.10179
LSTA.40752	77.4245	0.682869	0.382711	1.78429	0.0743761	0.10179
LSTA.30413	13.4537	-1.21217	0.679373	-1.78426	0.0743822	0.10179
LSTA.3932	194.449	0.291885	0.163616	1.78397	0.0744293	0.101851
LSTA.18846	437.22	-0.279791	0.156851	-1.7838	0.0744559	0.101884
LSTA.25665	23.2092	0.880665	0.493722	1.78373	0.0744683	0.101898
LSTA.12694	6.96698	1.88381	1.05613	1.7837	0.0744725	0.101901
LSTA.41546	29.9907	0.910959	0.510757	1.78355	0.0744974	0.101931
LSTA.40590	72.9151	0.529677	0.297049	1.78313	0.0745647	0.10202
LSTA.10776	38.4082	1.06117	0.595131	1.78308	0.0745725	0.102028
LSTA.5731	198.476	-0.358329	0.200989	-1.78283	0.0746143	0.102078
LSTA.11647	453.356	-1.67616	0.940165	-1.78284	0.0746127	0.102078
LSTA.19087	1724.21	0.258453	0.144982	1.78265	0.0746426	0.102114
LSTA.6874	1459.25	0.360801	0.202401	1.78261	0.0746503	0.102117
LSTA.30559	25.3431	-1.23355	0.691985	-1.78262	0.0746485	0.102117
LSTA.26350	225.712	0.341903	0.191843	1.7822	0.0747159	0.102204
LSTA.40826	147.08	-0.421539	0.23653	-1.78218	0.0747195	0.102206
LSTA.1661	793.51	-0.225543	0.126557	-1.78215	0.0747254	0.10221
LSTA.19857	1.3015	3.19445	1.79249	1.78213	0.0747285	0.102211
LSTA.4353	21.2853	-1.01488	0.569488	-1.78209	0.0747352	0.102217
LSTA.13626	1103.24	0.26678	0.149726	1.78178	0.0747846	0.102278
LSTA.39175	5.33612	2.07811	1.1663	1.78179	0.0747828	0.102278
LSTA.3982	88.1965	-0.427588	0.240018	-1.78149	0.0748331	0.102341
LSTA.25828	298.169	0.35581	0.19973	1.78145	0.0748384	0.102345
LSTA.27611	19.3075	1.14379	0.642174	1.78112	0.0748933	0.102417
LSTA.30687	5287.21	0.260855	0.146516	1.78038	0.0750135	0.102578
LSTA.4424	15.2763	1.28702	0.722968	1.78018	0.0750457	0.102619
LSTA.15729	20.2893	-0.804699	0.452043	-1.78014	0.0750535	0.102626
LSTA.7420	32.4106	1.27813	0.718029	1.78005	0.0750678	0.102642
LSTA.10509	17.9141	1.12304	0.630921	1.78	0.075076	0.10265
LSTA.3039	50.8883	0.696723	0.39153	1.77949	0.07516	0.102762
LSTA.14375	501.124	0.235722	0.132481	1.77929	0.0751926	0.102803
LSTA.32641	22.6774	0.966545	0.543246	1.7792	0.0752064	0.102818
LSTA.8289	63.6523	0.461104	0.259172	1.77915	0.075216	0.102828
LSTA.41440	44.8304	0.550631	0.309533	1.77891	0.0752549	0.102878
LSTA.23304	630.932	1.40333	0.7889	1.77884	0.0752661	0.10289
LSTA.24196	99.2618	-0.439454	0.24706	-1.77873	0.0752835	0.10291
LSTA.13357	261.766	0.301904	0.169775	1.77826	0.0753609	0.10301
LSTA.40795	96.6154	-0.554662	0.311911	-1.77827	0.0753592	0.10301
LSTA.29585	18.3775	0.964668	0.542635	1.77775	0.0754452	0.103122
LSTA.10111	90.0284	-0.493173	0.277464	-1.77743	0.0754969	0.103189
LSTA.14465	258.881	0.481518	0.270942	1.7772	0.075535	0.103238
LSTA.34274	43.3693	-0.678891	0.382006	-1.77717	0.0755398	0.103241
LSTA.16133	2111.02	-2.38499	1.34217	-1.77696	0.0755751	0.103286
LSTA.30995	449.105	0.377519	0.212458	1.77691	0.0755828	0.103293
LSTA.30950	69.8334	0.858785	0.483312	1.77688	0.0755888	0.103298
LSTA.18910	97.7051	0.46789	0.263341	1.77674	0.0756103	0.103324
LSTA.16346	61.0811	0.676772	0.380919	1.77668	0.0756206	0.103335
LSTA.26542	848.371	-0.193802	0.109097	-1.77642	0.0756637	0.10339
LSTA.38438	8.76746	1.68472	0.948403	1.77638	0.0756705	0.103396
LSTA.37189	59.8151	-0.592112	0.333333	-1.77634	0.0756768	0.103401
LSTA.2596	2343.73	0.17998	0.101322	1.77632	0.0756805	0.103403
LSTA.18471	14.9812	1.07185	0.603565	1.77586	0.0757561	0.103503
LSTA.342	232.329	-0.3667	0.206493	-1.77584	0.075759	0.103504
LSTA.17424	3.11407	2.28739	1.2884	1.77537	0.0758363	0.103606
LSTA.292	678.945	0.213	0.119985	1.77522	0.0758622	0.103638
LSTA.27259	167.229	0.326053	0.183674	1.77518	0.0758684	0.103643
LSTA.24305	766.563	0.336428	0.189537	1.775	0.0758984	0.103678
LSTA.32920	1.12323	-4.35529	2.45369	-1.77499	0.075899	0.103678
LSTA.5317	190.735	-0.264103	0.148799	-1.77489	0.0759154	0.103697
LSTA.10648	5141.23	-2.38642	1.34478	-1.77458	0.0759674	0.103765
LSTA.27797	403.391	-0.274446	0.154711	-1.77393	0.0760748	0.103905
LSTA.27798	403.391	-0.274446	0.154711	-1.77393	0.0760748	0.103905
LSTA.33155	2.80194	2.55713	1.44161	1.77381	0.0760953	0.10393
LSTA.10579	65.6605	0.566812	0.319564	1.7737	0.0761124	0.10395
LSTA.26848	18.3839	1.04915	0.591557	1.77355	0.0761377	0.103981
LSTA.12297	77.6875	-0.54178	0.305505	-1.77339	0.0761641	0.104013
LSTA.8192	708.923	-0.25363	0.143024	-1.77334	0.0761731	0.104019
LSTA.41038	10.0831	1.36476	0.769599	1.77334	0.0761722	0.104019
LSTA.766	567.684	0.275443	0.155328	1.7733	0.0761786	0.104023
LSTA.8904	35.6798	-0.692398	0.390469	-1.77325	0.076188	0.104033
LSTA.13085	14.5561	-0.969629	0.546819	-1.77322	0.0761925	0.104035
LSTA.18177	32.8209	-0.766941	0.432525	-1.77317	0.0762003	0.104039
LSTA.24501	287.815	0.53192	0.299982	1.77317	0.0761998	0.104039
LSTA.7042	2602.07	0.216148	0.121908	1.77304	0.0762225	0.104066
LSTA.30395	43.3153	0.585011	0.329961	1.77297	0.0762338	0.104078
LSTA.26588	121.037	-0.428948	0.241945	-1.77291	0.0762436	0.104085
LSTA.28071	12.6424	1.14203	0.644159	1.77291	0.0762438	0.104085
LSTA.18269	4542.98	0.185776	0.104792	1.77281	0.0762608	0.104105
LSTA.37001	2.57391	2.65968	1.50045	1.77259	0.0762973	0.104152
LSTA.33181	3.8002	2.27727	1.28476	1.77253	0.0763066	0.104161
LSTA.3777	14.3036	1.02013	0.57558	1.77235	0.076336	0.104198
LSTA.7621	17.4515	-0.774653	0.437115	-1.7722	0.0763619	0.10423
LSTA.8029	959.748	-0.223153	0.12597	-1.77148	0.0764801	0.104384
LSTA.20099	89.4149	0.547038	0.3088	1.7715	0.0764783	0.104384
LSTA.17101	1871.18	0.211239	0.119248	1.77142	0.0764902	0.104395
LSTA.35568	20.2604	-1.06216	0.599646	-1.77131	0.0765087	0.104417
LSTA.14425	5.08952	2.09224	1.18136	1.77104	0.0765536	0.104475
LSTA.30536	21.6471	-0.885359	0.499937	-1.77094	0.0765706	0.104494
LSTA.35241	132.016	0.499602	0.282117	1.7709	0.0765769	0.1045
LSTA.31162	7.17037	-1.50567	0.850373	-1.77059	0.0766283	0.104566
LSTA.26740	28.6047	-0.806626	0.455585	-1.77053	0.0766395	0.104578
LSTA.2138	17.9069	0.984722	0.556225	1.77037	0.0766662	0.104611
LSTA.31993	8.86431	-1.37903	0.778999	-1.77025	0.0766848	0.104633
LSTA.10896	12.4774	-1.72813	0.976357	-1.76998	0.0767302	0.104692
LSTA.1944	121.073	0.444022	0.250866	1.76996	0.0767341	0.104694
LSTA.1899	15.3784	1.19521	0.675506	1.76935	0.0768349	0.104828
LSTA.14828	521.064	-0.296727	0.167718	-1.7692	0.0768598	0.104859
LSTA.36079	2.38273	-2.31568	1.30902	-1.76902	0.0768906	0.104897
LSTA.11914	363.978	-0.398653	0.225356	-1.76899	0.0768951	0.1049
LSTA.17242	29.5237	1.10162	0.622799	1.76883	0.0769229	0.104935
LSTA.26863	110.76	0.489184	0.27661	1.76849	0.0769783	0.105007
LSTA.24750	5.74883	-1.82738	1.03331	-1.76847	0.0769827	0.105009
LSTA.38451	123.612	-0.350785	0.19837	-1.76833	0.077005	0.105036
LSTA.14262	1157.38	0.178917	0.101188	1.76816	0.0770338	0.105072
LSTA.36307	306.098	0.440194	0.248969	1.76807	0.0770495	0.10509
LSTA.40507	5.73161	-1.54925	0.876273	-1.768	0.0770609	0.105102
LSTA.5915	6.91276	1.78759	1.0111	1.76796	0.0770672	0.105108
LSTA.40221	21.5143	-0.75922	0.429437	-1.76794	0.0770706	0.105109
LSTA.2737	213.959	0.317024	0.179323	1.7679	0.0770784	0.105116
LSTA.39872	207.061	-0.30433	0.172146	-1.76786	0.077084	0.105117
LSTA.39873	207.061	-0.30433	0.172146	-1.76786	0.077084	0.105117
LSTA.29744	826.864	-0.18332	0.10371	-1.76763	0.0771225	0.105166
LSTA.31213	375.711	-0.326467	0.184701	-1.76755	0.0771368	0.10518
LSTA.38712	4.83877	-2.19901	1.24411	-1.76754	0.0771378	0.10518
LSTA.8561	14.0789	-1.74202	0.985652	-1.76738	0.0771644	0.105213
LSTA.38202	285.04	0.353843	0.200227	1.7672	0.0771942	0.10525
LSTA.40052	46.4802	0.807362	0.456881	1.76712	0.0772082	0.105266
LSTA.37265	50.4353	-0.662407	0.374856	-1.7671	0.0772119	0.105268
LSTA.40084	31.3685	0.934336	0.528771	1.76699	0.0772291	0.105288
LSTA.12516	42.1995	-0.732768	0.414733	-1.76684	0.0772544	0.105319
LSTA.2500	1438.9	0.145402	0.0823012	1.76671	0.0772767	0.105346
LSTA.8738	233.459	-0.42628	0.241289	-1.76668	0.0772822	0.10535
LSTA.27846	9.36103	1.29156	0.731181	1.7664	0.0773282	0.105409
LSTA.14679	546.139	-0.26756	0.151483	-1.76627	0.0773506	0.105436
LSTA.41890	25.9023	0.679728	0.384859	1.76617	0.0773667	0.105455
LSTA.1564	398.985	-0.198375	0.112324	-1.76609	0.0773805	0.10547
LSTA.9836	30.0097	-0.775346	0.439032	-1.76604	0.0773898	0.10548
LSTA.36574	7.41196	1.6344	0.92572	1.76554	0.0774729	0.105589
LSTA.32404	259.422	-0.361231	0.20462	-1.76538	0.0775002	0.105623
LSTA.12846	15.9123	1.02076	0.57835	1.76495	0.0775721	0.105718
LSTA.20017	25.8668	-0.765316	0.433644	-1.76485	0.0775893	0.105738
LSTA.3512	9.6899	-1.45353	0.82361	-1.76483	0.0775931	0.10574
LSTA.17147	92.255	0.656791	0.37225	1.76438	0.0776676	0.105838
LSTA.14057	62.7441	1.12547	0.637941	1.76423	0.0776932	0.105869
LSTA.18366	10.4106	-1.85419	1.05104	-1.76415	0.0777073	0.105885
LSTA.1815	21.5639	0.943961	0.535099	1.76409	0.0777174	0.105895
LSTA.24884	39.3768	0.87056	0.493543	1.7639	0.0777491	0.105935
LSTA.38608	29.7121	1.36097	0.771635	1.76375	0.0777742	0.105966
LSTA.18909	170.552	0.339302	0.1924	1.76352	0.0778126	0.106015
LSTA.5829	3.80843	2.26559	1.28472	1.76349	0.0778175	0.106018
LSTA.41395	34.1238	0.552052	0.313127	1.76303	0.0778958	0.106121
LSTA.34765	23.9868	0.892593	0.506338	1.76284	0.0779275	0.106161
LSTA.40170	9.86915	1.46396	0.830466	1.76282	0.0779316	0.106163
LSTA.28576	14.5637	-1.28566	0.729469	-1.76246	0.0779917	0.106242
LSTA.34186	90.2793	-0.513437	0.291365	-1.76218	0.0780395	0.106304
LSTA.31221	18.948	-1.01465	0.575839	-1.76204	0.0780621	0.106331
LSTA.42221	51.5451	0.704468	0.399847	1.76184	0.0780959	0.106373
LSTA.3470	812.009	-0.235174	0.133519	-1.76135	0.0781793	0.106483
LSTA.7868	23.7912	1.01834	0.578163	1.76134	0.0781812	0.106483
LSTA.37243	41.8364	0.596867	0.338884	1.76127	0.0781924	0.106491
LSTA.40820	651.047	0.314666	0.178658	1.76127	0.0781925	0.106491
LSTA.22191	47.8584	-0.529831	0.30083	-1.76123	0.0781995	0.106497
LSTA.31463	5.91959	-1.53364	0.870839	-1.76111	0.0782202	0.106522
LSTA.36813	4.31505	1.87786	1.06648	1.76081	0.0782703	0.106587
LSTA.10666	793.628	-0.236122	0.1341	-1.76078	0.0782748	0.10659
LSTA.11388	165.425	-0.373445	0.212095	-1.76074	0.0782816	0.106596
LSTA.4061	395.702	0.557861	0.316846	1.76067	0.0782944	0.10661
LSTA.8893	70.0301	-0.62316	0.353969	-1.76049	0.0783242	0.106647
LSTA.38781	36.1818	0.823826	0.46796	1.76046	0.0783295	0.106651
LSTA.17712	718.708	-0.195056	0.110815	-1.76019	0.0783749	0.106709
LSTA.35415	163.819	0.348553	0.198034	1.76007	0.0783956	0.106734
LSTA.19700	10.9264	-1.14356	0.649781	-1.75992	0.078421	0.106765
LSTA.37668	109.267	-0.354421	0.20139	-1.75988	0.0784285	0.106772
LSTA.31486	3.64138	3.1687	1.80059	1.75981	0.0784398	0.106784
LSTA.22758	10.2684	-1.35009	0.767226	-1.7597	0.0784586	0.106806
LSTA.25573	8.57359	-1.53981	0.875144	-1.75949	0.0784942	0.106847
LSTA.42195	296.094	-0.58502	0.332494	-1.75949	0.0784944	0.106847
LSTA.34922	2664.3	0.481018	0.273412	1.75931	0.0785246	0.106885
LSTA.12211	71.6529	0.755971	0.429746	1.75911	0.0785587	0.106925
LSTA.30482	19.9889	1.27597	0.725346	1.75912	0.0785563	0.106925
LSTA.28688	24.3422	-0.75922	0.431601	-1.75908	0.0785642	0.106929
LSTA.104	179.61	0.362091	0.205871	1.75882	0.0786076	0.106984
LSTA.24840	2093.87	-0.1463	0.0831924	-1.75858	0.078649	0.107037
LSTA.6599	534.618	0.940073	0.534586	1.75851	0.0786616	0.107051
LSTA.5429	6.19481	-1.74708	0.993564	-1.7584	0.0786803	0.107071
LSTA.18760	2.87906	-3.37338	1.91845	-1.75839	0.0786813	0.107071
LSTA.39161	7.60275	-1.27823	0.72698	-1.75828	0.0787	0.107093
LSTA.1804	70098.4	0.206657	0.117541	1.75816	0.0787196	0.10711
LSTA.5398	2252.87	-0.144521	0.0821993	-1.75818	0.0787162	0.10711
LSTA.15273	10377.4	-0.246352	0.140119	-1.75816	0.07872	0.10711
LSTA.21304	132.749	0.371265	0.211229	1.75764	0.0788085	0.107227
LSTA.40595	6.88665	-1.44641	0.823108	-1.75725	0.0788756	0.107315
LSTA.33108	32.9936	0.575631	0.327601	1.75711	0.078899	0.107343
LSTA.37531	8.16147	1.79651	1.02254	1.75692	0.0789323	0.107385
LSTA.13172	61.9832	0.786703	0.447879	1.75651	0.0790018	0.107476
LSTA.9105	394.863	0.204888	0.11665	1.75644	0.0790134	0.107488
LSTA.32842	2.8671	2.31534	1.31836	1.75622	0.0790512	0.107536
LSTA.31117	11.7606	-1.17419	0.668613	-1.75616	0.0790611	0.107546
LSTA.2005	14.3103	-1.07987	0.614953	-1.75603	0.0790836	0.107573
LSTA.8071	25.4712	0.711295	0.405097	1.75586	0.0791118	0.107608
LSTA.32413	13.4638	-1.45139	0.826662	-1.75573	0.0791346	0.107636
LSTA.22977	26.69	-0.742812	0.423098	-1.75565	0.0791482	0.107651
LSTA.36125	5.69411	1.70786	0.972843	1.75554	0.0791671	0.107673
LSTA.20810	7305.02	-0.164235	0.0935809	-1.755	0.0792592	0.107795
LSTA.13620	547.977	-0.226113	0.128845	-1.75492	0.0792733	0.107811
LSTA.32115	19.0254	1.07638	0.613402	1.75477	0.0792991	0.107842
LSTA.7989	142.611	-0.353333	0.201372	-1.75463	0.0793233	0.107872
LSTA.11473	27.5781	-0.828	0.471957	-1.7544	0.0793627	0.107915
LSTA.25124	47.5186	0.591663	0.337244	1.7544	0.0793612	0.107915
LSTA.29006	14.948	1.12824	0.643092	1.7544	0.0793616	0.107915
LSTA.39501	47.1262	-0.539546	0.307564	-1.75425	0.0793871	0.107945
LSTA.34707	107.635	0.352167	0.200776	1.75403	0.0794258	0.107994
LSTA.1901	100.287	0.520437	0.296716	1.75399	0.0794324	0.107996
LSTA.17102	545.532	-0.214382	0.122224	-1.754	0.0794306	0.107996
LSTA.15692	691.087	-0.20739	0.118249	-1.75384	0.0794583	0.108028
LSTA.8623	2658.47	-0.212761	0.121314	-1.7538	0.0794647	0.108033
LSTA.41350	609.64	-0.212757	0.12133	-1.75354	0.0795097	0.108091
LSTA.34106	10.0789	1.60993	0.918209	1.75334	0.0795432	0.108133
LSTA.41606	20.0622	-0.977751	0.557697	-1.75319	0.0795686	0.108164
LSTA.1418	857.448	-0.261504	0.149162	-1.75315	0.0795759	0.10817
LSTA.16783	20.0596	-1.03786	0.592023	-1.75307	0.0795902	0.108186
LSTA.27956	1474.31	0.296381	0.169087	1.75283	0.079631	0.108238
LSTA.4808	40.5691	-0.825116	0.470789	-1.75262	0.0796669	0.108283
LSTA.30466	102.621	-0.549305	0.313428	-1.75257	0.0796759	0.108292
LSTA.29176	7.34552	2.19715	1.2538	1.75239	0.0797067	0.10833
LSTA.32485	1.45501	3.42596	1.95508	1.75234	0.0797147	0.108338
LSTA.27299	53.9096	-0.507774	0.289781	-1.75226	0.0797283	0.108353
LSTA.1107	1244.21	0.187816	0.107188	1.75222	0.0797356	0.108359
LSTA.25259	8.1816	-1.26006	0.719183	-1.75207	0.0797616	0.108391
LSTA.29445	103.95	0.430249	0.245581	1.75197	0.0797798	0.108409
LSTA.35518	51.5442	-0.639429	0.364977	-1.75197	0.0797791	0.108409
LSTA.34881	51.3513	-0.796642	0.454824	-1.75154	0.0798527	0.108504
LSTA.6035	2533.08	-0.290647	0.165946	-1.75146	0.079867	0.10852
LSTA.21765	1406.74	0.275872	0.157514	1.75142	0.0798737	0.108526
LSTA.27007	27.1514	0.882491	0.503879	1.75139	0.0798781	0.108528
LSTA.36152	12.6742	1.47249	0.840778	1.75135	0.0798863	0.108536
LSTA.25256	141.259	0.456703	0.260791	1.75122	0.0799075	0.108561
LSTA.25752	1.52709	2.88228	1.64599	1.75109	0.0799302	0.108589
LSTA.24542	14.8876	1.15614	0.660344	1.75082	0.0799771	0.108649
LSTA.26185	40.17	0.598566	0.341882	1.7508	0.0799806	0.108649
LSTA.36550	5.71869	1.84205	1.05212	1.75079	0.0799821	0.108649
LSTA.13872	1773.35	0.420765	0.240385	1.75038	0.0800527	0.108739
LSTA.27059	224.251	-0.419699	0.239777	-1.75037	0.0800537	0.108739
LSTA.15093	28.3621	-0.760712	0.434664	-1.75011	0.0800987	0.108797
LSTA.25862	1055.5	0.213028	0.121734	1.74995	0.0801274	0.108832
LSTA.35890	57.1278	0.630987	0.36059	1.74987	0.0801402	0.108846
LSTA.31191	156.932	0.559168	0.31956	1.74981	0.0801519	0.108859
LSTA.5570	28.6219	1.14311	0.653522	1.74916	0.0802638	0.109007
LSTA.30418	12570.5	-0.303046	0.173305	-1.74862	0.0803559	0.109129
LSTA.34017	56.988	0.670937	0.383717	1.74852	0.0803735	0.109149
LSTA.17159	546.988	0.22717	0.129927	1.74844	0.080387	0.109164
LSTA.87	805.028	0.188198	0.107655	1.74816	0.0804368	0.109228
LSTA.18513	1564.46	1.61251	0.922476	1.74802	0.08046	0.109256
LSTA.13030	21.9797	1.33271	0.762491	1.74784	0.0804923	0.109296
LSTA.31007	6.51581	-2.16483	1.23877	-1.74756	0.08054	0.109358
LSTA.18183	56.8864	0.672398	0.384777	1.7475	0.0805503	0.109368
LSTA.2795	29.832	-0.899244	0.514722	-1.74705	0.0806291	0.109472
LSTA.27113	4496.16	-0.242229	0.138653	-1.74701	0.0806358	0.109477
LSTA.4418	1878.72	0.206281	0.118079	1.74697	0.0806422	0.109482
LSTA.23683	454.092	-0.306494	0.175445	-1.74695	0.0806457	0.109484
LSTA.17947	8.99079	1.66067	0.950633	1.74691	0.080653	0.10949
LSTA.4002	69.1997	0.461344	0.264101	1.74685	0.080664	0.109501
LSTA.41402	113.556	-0.594611	0.340399	-1.74681	0.0806709	0.109507
LSTA.23901	783.87	0.184158	0.105429	1.74676	0.0806791	0.109515
LSTA.29607	21.1379	-0.871632	0.499006	-1.74674	0.0806828	0.109516
LSTA.19699	111.235	0.350649	0.200793	1.74632	0.080755	0.109611
LSTA.18773	364.387	-0.207642	0.118909	-1.74622	0.0807722	0.109631
LSTA.21936	16.6918	0.982642	0.562789	1.74602	0.0808071	0.109675
LSTA.3730	11.0635	1.53811	0.881023	1.74583	0.0808411	0.109717
LSTA.7879	387.312	-0.249556	0.142955	-1.7457	0.0808634	0.109744
LSTA.15022	2.37991	-3.99075	2.2868	-1.74512	0.0809631	0.109876
LSTA.42126	22.8771	1.01754	0.583102	1.74505	0.0809763	0.10989
LSTA.16086	25.7403	1.09099	0.625367	1.74456	0.081062	0.110003
LSTA.37904	15.5019	0.967957	0.554888	1.74442	0.0810862	0.110032
LSTA.18037	30.0641	0.865261	0.496034	1.74436	0.0810965	0.110043
LSTA.11243	17.318	-1.1327	0.649389	-1.74426	0.0811143	0.110063
LSTA.7880	16.8549	0.995228	0.570593	1.7442	0.0811246	0.110074
LSTA.8737	233.806	-0.419484	0.240564	-1.74375	0.0812023	0.110176
LSTA.159	756.919	-0.219649	0.125971	-1.74365	0.081221	0.110197
LSTA.2619	197.664	-0.460766	0.264275	-1.74351	0.0812448	0.110226
LSTA.6841	28.0909	0.664364	0.381081	1.74337	0.0812699	0.110257
LSTA.40245	4.1532	1.99529	1.14467	1.74311	0.0813143	0.110313
LSTA.24857	75.6721	-0.881939	0.505968	-1.74307	0.0813208	0.110319
LSTA.2085	35.3547	0.751129	0.430966	1.7429	0.0813516	0.110357
LSTA.31391	154.509	0.602941	0.345947	1.74287	0.081356	0.110359
LSTA.32189	7.73253	-1.45142	0.832805	-1.74281	0.0813668	0.11037
LSTA.26030	1232.21	-0.199557	0.114533	-1.74234	0.0814485	0.110478
LSTA.1641	1211.44	-0.246282	0.141352	-1.74233	0.0814511	0.110478
LSTA.4596	24.2044	1.40685	0.807541	1.74214	0.0814847	0.11052
LSTA.7836	2249.16	0.128253	0.0736266	1.74193	0.0815202	0.110564
LSTA.27327	774.591	-0.20791	0.119379	-1.74161	0.0815773	0.110638
LSTA.7046	88.0548	0.474165	0.272291	1.74139	0.0816156	0.110687
LSTA.5150	78.3824	-0.730354	0.419432	-1.74129	0.0816324	0.110706
LSTA.2137	5.66452	-2.71373	1.55853	-1.74122	0.0816459	0.110721
LSTA.29544	37.7036	-0.610723	0.350762	-1.74113	0.0816607	0.110737
LSTA.36528	211.171	-0.328671	0.188784	-1.74099	0.0816854	0.110767
LSTA.38409	38.2292	-0.698788	0.401389	-1.74093	0.0816965	0.110779
LSTA.37182	16.3936	-0.987077	0.567199	-1.74026	0.0818125	0.110932
LSTA.35181	23.812	-0.740574	0.425579	-1.74016	0.0818312	0.110954
LSTA.23533	580.39	-0.297682	0.171089	-1.73993	0.0818719	0.111006
LSTA.39890	27.8256	-0.841294	0.483527	-1.73991	0.081875	0.111006
LSTA.29639	26.7287	-0.793098	0.455839	-1.73987	0.0818824	0.111013
LSTA.10605	306.665	-0.376334	0.216359	-1.7394	0.0819651	0.111121
LSTA.20016	16.1534	1.05916	0.608944	1.73935	0.0819738	0.11113
LSTA.13983	10.4864	1.24523	0.716034	1.73907	0.0820229	0.111193
LSTA.39653	24.686	-0.94681	0.544462	-1.73898	0.0820374	0.111209
LSTA.20433	12.6517	-0.968207	0.55681	-1.73885	0.0820618	0.111238
LSTA.34968	21.4415	-0.863634	0.496707	-1.73872	0.0820844	0.111265
LSTA.23034	2.09983	-3.92283	2.25658	-1.7384	0.082141	0.111335
LSTA.35406	21.1917	-0.88486	0.509005	-1.73841	0.0821384	0.111335
LSTA.111	28723	0.204111	0.117421	1.73829	0.0821606	0.111358
LSTA.5959	22.3085	0.952098	0.547732	1.73825	0.082166	0.111362
LSTA.12180	6.50977	2.09422	1.20486	1.73815	0.0821842	0.111383
LSTA.36482	19.1708	1.44792	0.833037	1.73812	0.0821895	0.111386
LSTA.4210	30.8459	-0.806961	0.464343	-1.73786	0.0822364	0.111446
LSTA.31209	78.8388	0.481352	0.277051	1.73741	0.0823149	0.111549
LSTA.23836	1426.58	-0.188756	0.108684	-1.73674	0.0824328	0.111705
LSTA.21785	25.3907	-0.702638	0.404669	-1.73633	0.0825062	0.111801
LSTA.23849	4.34712	-2.90027	1.67039	-1.73629	0.082513	0.111807
LSTA.3894	17.0879	-0.917374	0.528379	-1.7362	0.0825278	0.111823
LSTA.42333	1.22265	3.49826	2.01496	1.73615	0.0825381	0.111834
LSTA.29589	4226.71	-0.170106	0.0979813	-1.73611	0.0825447	0.111839
LSTA.42012	7.05082	-1.70636	0.982885	-1.73607	0.0825508	0.111844
LSTA.26165	472.278	0.841415	0.484685	1.736	0.0825634	0.111857
LSTA.16628	9.9363	-1.12334	0.647159	-1.73581	0.0825976	0.1119
LSTA.20753	9.05734	1.90961	1.10017	1.73574	0.0826099	0.111913
LSTA.41785	265.502	0.305535	0.176047	1.73553	0.0826468	0.11196
LSTA.10550	27.6009	1.05073	0.605458	1.73542	0.0826658	0.111982
LSTA.202	107.195	0.435124	0.250771	1.73515	0.0827151	0.112045
LSTA.20663	609.16	0.223731	0.128942	1.73513	0.0827177	0.112045
LSTA.8516	11.505	-1.12913	0.650772	-1.73505	0.0827311	0.112059
LSTA.11790	13871.8	0.164217	0.0946555	1.73489	0.0827608	0.112096
LSTA.34253	4.8229	2.33075	1.34363	1.73466	0.0828002	0.112146
LSTA.37781	58.7637	0.587968	0.338979	1.73453	0.0828244	0.112175
LSTA.26083	682.163	-0.240757	0.138832	-1.73417	0.0828884	0.112254
LSTA.26084	682.163	-0.240757	0.138832	-1.73417	0.0828884	0.112254
LSTA.4609	3096.81	0.124568	0.0718333	1.73412	0.0828962	0.112262
LSTA.39757	89.5162	0.615335	0.354871	1.73397	0.0829234	0.112295
LSTA.6211	163.814	-0.332378	0.191693	-1.73391	0.0829334	0.112305
LSTA.14185	802.191	0.340048	0.196155	1.73356	0.0829954	0.112385
LSTA.33394	11.7051	-1.04616	0.60349	-1.73352	0.0830029	0.112392
LSTA.41548	1.1371	-4.40049	2.53881	-1.73329	0.0830447	0.112445
LSTA.29146	52.2337	0.487496	0.281272	1.73318	0.0830632	0.112466
LSTA.3351	23.8313	-0.657628	0.37946	-1.73306	0.0830844	0.112491
LSTA.3359	195.867	0.284685	0.164305	1.73267	0.0831548	0.112583
LSTA.501	85.3586	-0.57375	0.331141	-1.73265	0.0831585	0.112584
LSTA.29275	12.3133	1.14417	0.660439	1.73243	0.0831961	0.112632
LSTA.5192	301.973	-0.373817	0.215802	-1.73222	0.0832336	0.112679
LSTA.20377	42.1127	-1.87665	1.0834	-1.73219	0.0832393	0.112683
LSTA.5292	1.86438	3.50413	2.02342	1.73179	0.0833118	0.112777
LSTA.14242	6.85127	1.50029	0.866566	1.7313	0.0833977	0.112887
LSTA.24687	17.7422	-1.03399	0.597229	-1.73131	0.0833967	0.112887
LSTA.1660	16.1089	-1.24084	0.716843	-1.73098	0.0834545	0.11296
LSTA.40151	334.968	-0.354009	0.20452	-1.73092	0.0834658	0.112971
LSTA.35322	255.291	0.406008	0.234567	1.73088	0.0834731	0.112978
LSTA.6536	45.4573	-0.604037	0.349034	-1.7306	0.0835235	0.113042
LSTA.30405	8.62032	1.3614	0.786674	1.73058	0.0835272	0.113044
LSTA.24446	1231.27	-0.389534	0.225093	-1.73055	0.0835324	0.113047
LSTA.9453	174.339	0.307454	0.177677	1.73041	0.0835573	0.113077
LSTA.12674	1145.21	-0.247154	0.142835	-1.73035	0.0835677	0.113088
LSTA.11616	545.032	-0.279891	0.161756	-1.73032	0.0835723	0.11309
LSTA.24739	375.312	0.308864	0.178511	1.73023	0.0835899	0.113111
LSTA.29563	51.213	-0.630139	0.36421	-1.73015	0.0836028	0.113124
LSTA.32632	24.9757	0.977212	0.564869	1.72998	0.0836338	0.113163
LSTA.2422	47.9765	-0.545255	0.315238	-1.72966	0.0836912	0.113237
LSTA.26754	33.9012	-0.638765	0.369317	-1.72959	0.0837041	0.113251
LSTA.5580	1570.63	-2.46021	1.42246	-1.72955	0.0837106	0.113252
LSTA.5581	1570.63	-2.46021	1.42246	-1.72955	0.0837106	0.113252
LSTA.4257	735.798	0.170633	0.0986601	1.72951	0.0837183	0.113255
LSTA.4258	735.798	0.170633	0.0986601	1.72951	0.0837183	0.113255
LSTA.17973	25.2706	-0.640207	0.370176	-1.72947	0.0837255	0.113258
LSTA.26921	6.23803	2.72528	1.57579	1.72948	0.0837241	0.113258
LSTA.17997	360.826	-0.304164	0.175875	-1.72943	0.0837316	0.113262
LSTA.11912	380.084	0.260528	0.150656	1.72929	0.0837576	0.113294
LSTA.30236	11.9329	-1.26669	0.732504	-1.72926	0.0837623	0.113296
LSTA.32622	45.9688	-0.864854	0.500132	-1.72925	0.0837643	0.113296
LSTA.24720	98.8905	0.630703	0.36475	1.72914	0.0837846	0.113316
LSTA.24721	98.8905	0.630703	0.36475	1.72914	0.0837846	0.113316
LSTA.3380	296.565	-0.308818	0.178608	-1.72902	0.0838047	0.11334
LSTA.29703	43.1884	-0.920518	0.532468	-1.72878	0.0838489	0.113392
LSTA.38631	37.2003	-0.635878	0.367817	-1.72879	0.0838472	0.113392
LSTA.15554	855.785	-0.20032	0.115884	-1.72862	0.0838766	0.113426
LSTA.13962	9.50199	-1.57194	0.90958	-1.7282	0.0839523	0.113525
LSTA.30655	208.619	0.617106	0.357289	1.72719	0.0841334	0.113766
LSTA.27064	1.05148	3.71889	2.15368	1.72677	0.0842099	0.113866
LSTA.2420	715.031	0.220478	0.127747	1.7259	0.0843655	0.114072
LSTA.4540	963.159	0.365851	0.211978	1.72589	0.0843677	0.114072
LSTA.6965	203.311	0.31584	0.183007	1.72584	0.0843766	0.11408
LSTA.11376	1366.39	-0.257781	0.149375	-1.72573	0.0843962	0.114102
LSTA.22665	34.7523	-0.673178	0.390085	-1.72572	0.0843978	0.114102
LSTA.14391	1228.28	0.318616	0.18463	1.7257	0.0844012	0.114103
LSTA.40709	107.82	-0.407085	0.235902	-1.72565	0.0844104	0.114111
LSTA.4908	15.5043	1.52832	0.885659	1.72563	0.0844148	0.114114
LSTA.12593	48.1176	-0.760774	0.440942	-1.72534	0.0844666	0.11418
LSTA.4276	984.094	0.202672	0.117487	1.72506	0.0845165	0.114244
LSTA.13681	3.49419	-2.40064	1.39167	-1.72501	0.0845261	0.114253
LSTA.3497	287.469	0.232584	0.134838	1.72492	0.0845428	0.114272
LSTA.9264	33.4577	0.925121	0.536341	1.72487	0.0845502	0.114278
LSTA.18403	80.0854	0.581682	0.337291	1.72457	0.0846047	0.114348
LSTA.25522	24.2667	-1.25578	0.728187	-1.72453	0.0846113	0.114352
LSTA.41218	38.6868	0.73228	0.424626	1.72453	0.0846124	0.114352
LSTA.17934	8.54462	-1.4435	0.837081	-1.72444	0.084628	0.114369
LSTA.4204	11.8389	-1.083	0.628092	-1.72427	0.0846587	0.114407
LSTA.31192	121.645	0.635914	0.368827	1.72415	0.0846803	0.114432
LSTA.33556	38.6156	0.752085	0.436508	1.72296	0.084896	0.11472
LSTA.36068	11.0813	1.09804	0.637329	1.72287	0.0849111	0.114737
LSTA.31321	370.222	-0.252198	0.146385	-1.72284	0.0849181	0.114743
LSTA.7525	2799.05	-0.143605	0.0833593	-1.72273	0.0849379	0.114766
LSTA.26417	378.979	0.384327	0.2231	1.72267	0.0849484	0.114776
LSTA.6554	44.4866	-0.546659	0.317382	-1.7224	0.0849974	0.114839
LSTA.7568	134.192	0.436703	0.253558	1.7223	0.0850154	0.114859
LSTA.25111	91.7881	0.677905	0.39371	1.72184	0.0850985	0.114968
LSTA.12101	8.64256	-1.51844	0.881887	-1.7218	0.0851052	0.11497
LSTA.25305	2466.11	0.150998	0.0876977	1.72181	0.0851047	0.11497
LSTA.18701	57.1782	0.546441	0.317387	1.72169	0.0851263	0.114995
LSTA.35585	14.2542	-0.896797	0.520888	-1.72167	0.0851291	0.114995
LSTA.1392	4.11104	-6.34328	3.68499	-1.72138	0.0851813	0.115062
LSTA.3939	25.2972	-0.640084	0.371895	-1.72114	0.0852254	0.115117
LSTA.14581	2157.19	-1.84888	1.07426	-1.72107	0.0852384	0.115131
LSTA.31550	86.7297	1.92344	1.11761	1.72103	0.0852449	0.115136
LSTA.2828	283.273	-0.247926	0.144061	-1.72097	0.0852556	0.115147
LSTA.9745	15.9068	-1.10719	0.64338	-1.72089	0.0852701	0.115163
LSTA.39298	4.32085	-1.49589	0.869374	-1.72066	0.0853129	0.115217
LSTA.32995	4.48638	-2.08436	1.21144	-1.72057	0.0853296	0.115236
LSTA.635	50.56	-0.53063	0.308434	-1.7204	0.0853595	0.115273
LSTA.12765	246.432	-0.542826	0.315567	-1.72016	0.0854035	0.115329
LSTA.41681	32.484	0.782569	0.454965	1.72007	0.0854204	0.115348
LSTA.31013	97.2154	0.420341	0.24438	1.72003	0.0854273	0.115353
LSTA.7421	29.3611	-0.812599	0.472501	-1.71978	0.0854719	0.11541
LSTA.27408	78.792	0.7125	0.414328	1.71965	0.085496	0.115439
LSTA.27587	27.3909	-0.595037	0.34603	-1.71961	0.0855034	0.115445
LSTA.32886	11.4482	1.29439	0.752742	1.71957	0.0855114	0.115452
LSTA.4868	200.885	0.608591	0.353971	1.71933	0.0855549	0.115504
LSTA.41254	6865.76	0.303377	0.17645	1.71934	0.0855528	0.115504
LSTA.16506	384.279	-0.218852	0.127324	-1.71886	0.0856392	0.115614
LSTA.31595	30.5059	-0.704159	0.409704	-1.7187	0.0856685	0.115649
LSTA.19725	4.93696	1.55697	0.905917	1.71867	0.0856754	0.115655
LSTA.33813	13.3583	-1.21575	0.707444	-1.7185	0.0857046	0.115691
LSTA.34392	152.386	-0.409555	0.238374	-1.71812	0.0857742	0.115781
LSTA.12518	1382.17	-0.165396	0.0962681	-1.71808	0.0857818	0.115788
LSTA.15083	501.427	-0.203512	0.118459	-1.71799	0.0857977	0.115805
LSTA.14146	66.9682	0.533454	0.310574	1.71764	0.0858626	0.115886
LSTA.21784	11.0014	1.52362	0.887036	1.71765	0.0858605	0.115886
LSTA.37121	231.971	0.478409	0.278611	1.71712	0.085957	0.116009
LSTA.13251	328.8	-0.31855	0.185517	-1.71709	0.085962	0.116012
LSTA.10277	25.6671	0.772776	0.450078	1.71698	0.0859828	0.116037
LSTA.27761	240.934	-0.477869	0.278415	-1.71639	0.0860898	0.116177
LSTA.41491	6.94734	1.9837	1.15583	1.71625	0.0861157	0.116209
LSTA.16037	24.0981	0.763383	0.444886	1.71591	0.0861788	0.116286
LSTA.22995	28.9971	0.769874	0.448668	1.71591	0.0861786	0.116286
LSTA.24745	5.68129	1.83835	1.07143	1.7158	0.0861985	0.116309
LSTA.33870	144.789	-0.354951	0.2069	-1.71557	0.0862408	0.116363
LSTA.32621	177.528	0.808384	0.471222	1.71551	0.0862526	0.116375
LSTA.32561	52.1281	-0.706626	0.411921	-1.71544	0.0862647	0.116388
LSTA.41808	23.9062	0.974456	0.568062	1.7154	0.0862711	0.116392
LSTA.33856	29.5719	-0.872517	0.508773	-1.71495	0.0863553	0.116502
LSTA.15228	22.7551	0.962158	0.561077	1.71484	0.0863743	0.116524
LSTA.28200	4818.57	0.173282	0.10105	1.71482	0.0863774	0.116525
LSTA.12918	6.15584	-1.8784	1.09549	-1.71467	0.0864061	0.11656
LSTA.36577	127.904	-0.656607	0.38295	-1.7146	0.0864185	0.116573
LSTA.5601	21.4039	-1.59719	0.931616	-1.71443	0.0864496	0.116611
LSTA.9293	4003.59	0.157553	0.0918995	1.71441	0.0864543	0.116614
LSTA.18392	174.264	0.762665	0.444928	1.71413	0.0865044	0.116677
LSTA.30306	1091.35	-0.168851	0.0985078	-1.71408	0.0865134	0.116686
LSTA.17953	3264.17	0.317544	0.185269	1.71396	0.0865364	0.116713
LSTA.11626	52.909	0.51965	0.30321	1.71383	0.0865599	0.116741
LSTA.26952	637.567	0.195206	0.113907	1.71373	0.0865778	0.116762
LSTA.35035	7.39471	-1.34082	0.782503	-1.7135	0.0866201	0.116815
LSTA.27141	5.33272	-2.73884	1.59844	-1.71344	0.0866307	0.116825
LSTA.34739	10.6946	1.34375	0.784266	1.71339	0.0866409	0.116835
LSTA.22092	1799.53	-0.209262	0.122136	-1.71335	0.0866484	0.116842
LSTA.37658	6.93977	-1.53388	0.895372	-1.71312	0.0866897	0.116894
LSTA.40216	4.68954	2.36378	1.37986	1.71306	0.0867018	0.116906
LSTA.32540	20.1078	-0.871648	0.508933	-1.7127	0.0867684	0.116992
LSTA.21319	1559.13	0.323311	0.188789	1.71255	0.0867955	0.117022
LSTA.41082	99.582	0.534169	0.311912	1.71256	0.0867933	0.117022
LSTA.31632	303.376	0.312882	0.182705	1.7125	0.0868039	0.117029
LSTA.15106	36.7757	-0.779716	0.455359	-1.71231	0.0868392	0.117072
LSTA.32750	324.772	-0.305795	0.178587	-1.7123	0.0868411	0.117072
LSTA.9390	9068.2	-0.22765	0.132954	-1.71224	0.0868523	0.117083
LSTA.17279	3851.53	-0.225959	0.131982	-1.71204	0.0868893	0.117129
LSTA.26056	5.87066	-4.75512	2.77794	-1.71174	0.0869447	0.117198
LSTA.28859	119.056	-0.505116	0.29509	-1.71173	0.0869459	0.117198
LSTA.35949	43.6587	1.01931	0.59552	1.71163	0.0869654	0.117221
LSTA.33822	3.59807	-2.23586	1.30632	-1.71157	0.0869756	0.117231
LSTA.22266	86.4081	-1.04684	0.611634	-1.71155	0.0869795	0.117232
LSTA.34341	250.659	0.478606	0.279682	1.71125	0.0870343	0.117302
LSTA.42133	6.73444	1.63715	0.956734	1.71119	0.0870465	0.117315
LSTA.9890	1431.12	-0.218994	0.12798	-1.71116	0.0870523	0.117315
LSTA.11886	15.7227	1.20798	0.705939	1.71116	0.0870508	0.117315
LSTA.20701	1083.49	-0.201641	0.117853	-1.71095	0.0870896	0.117362
LSTA.13106	2310.09	0.149484	0.0873695	1.71094	0.0870931	0.117363
LSTA.19904	18.9429	-1.70341	0.99568	-1.7108	0.0871176	0.117392
LSTA.10856	3.81743	-2.50614	1.46502	-1.71065	0.0871449	0.117422
LSTA.40070	9.50578	-1.10316	0.644876	-1.71066	0.0871442	0.117422
LSTA.28183	47.8068	0.617278	0.360848	1.71063	0.0871493	0.117424
LSTA.3529	17.9837	-0.872186	0.51015	-1.70967	0.0873278	0.11766
LSTA.840	1182.06	0.164263	0.0960966	1.70935	0.0873859	0.117735
LSTA.1782	146.157	0.359243	0.210166	1.70933	0.08739	0.117737
LSTA.11942	94.1205	-0.3409	0.199443	-1.70926	0.0874033	0.117751
LSTA.30280	25.837	1.14047	0.667295	1.70909	0.0874344	0.117789
LSTA.18549	26.0168	0.599423	0.350825	1.70861	0.0875232	0.117905
LSTA.32756	7.11296	1.22514	0.717131	1.70839	0.0875643	0.117957
LSTA.6952	14.9328	-1.02993	0.602944	-1.70816	0.0876064	0.11801
LSTA.23796	3.65009	3.08779	1.80781	1.70803	0.0876311	0.118039
LSTA.4315	2833.94	-2.57881	1.51	-1.70782	0.0876698	0.118084
LSTA.7846	1871.5	-0.132395	0.0775226	-1.70782	0.0876699	0.118084
LSTA.37839	1.69335	3.51299	2.05713	1.70772	0.0876891	0.118106
LSTA.39477	903.331	-0.25368	0.148553	-1.70768	0.0876964	0.118112
LSTA.17472	6.24618	2.22127	1.30083	1.70758	0.0877143	0.118132
LSTA.33609	8.64409	1.43909	0.842783	1.70755	0.0877207	0.118137
LSTA.24161	14.1259	0.907654	0.531567	1.7075	0.0877283	0.118144
LSTA.9643	39.6286	-0.737296	0.431933	-1.70697	0.087828	0.118274
LSTA.42446	7.36807	-1.56994	0.919881	-1.70668	0.0878814	0.118342
LSTA.16177	17.9759	1.12602	0.659825	1.70654	0.0879077	0.118374
LSTA.35016	5038.63	-2.26129	1.3251	-1.70651	0.0879141	0.118379
LSTA.40138	2.36579	3.20482	1.87807	1.70644	0.087926	0.118391
LSTA.27937	20.5435	-1.0014	0.586985	-1.70601	0.0880057	0.118495
LSTA.22295	25.9439	0.80272	0.470649	1.70556	0.0880903	0.118605
LSTA.34352	491.3	0.401614	0.235486	1.70547	0.088107	0.118623
LSTA.7326	88.3393	0.507612	0.297689	1.70518	0.0881616	0.118693
LSTA.24723	986.313	-0.214969	0.126073	-1.70512	0.0881716	0.1187
LSTA.39823	10.7269	1.96446	1.1521	1.70512	0.0881725	0.1187
LSTA.26135	569.978	-0.278789	0.163508	-1.70505	0.0881845	0.118713
LSTA.32163	127.494	0.362777	0.212861	1.70429	0.0883274	0.118901
LSTA.18116	1180.81	-0.18745	0.109996	-1.70416	0.0883509	0.118929
LSTA.21632	62.5195	0.767564	0.450473	1.70391	0.0883981	0.118989
LSTA.9818	7.14481	2.0606	1.20935	1.70389	0.0884025	0.118991
LSTA.7459	18.1621	-0.985349	0.578342	-1.70375	0.0884283	0.119022
LSTA.22781	478.272	2.42177	1.42183	1.70328	0.0885158	0.119136
LSTA.3961	89.6747	0.559328	0.328431	1.70303	0.0885619	0.119194
LSTA.1521	1028.74	-0.138525	0.0813458	-1.70292	0.0885836	0.11922
LSTA.4536	202.791	-0.461487	0.271005	-1.70287	0.0885919	0.119227
LSTA.30211	79.5371	-0.452982	0.266047	-1.70264	0.0886361	0.119283
LSTA.26255	333.18	0.398552	0.234087	1.70259	0.0886455	0.119292
LSTA.16085	31.1013	0.722014	0.424221	1.70197	0.0887604	0.119442
LSTA.22116	14.6586	1.37162	0.805952	1.70187	0.0887803	0.119465
LSTA.40058	147.733	0.455141	0.267468	1.70166	0.0888187	0.119513
LSTA.32065	4.7921	-2.549	1.49818	-1.7014	0.0888681	0.119576
LSTA.7388	10.2649	1.66652	0.979643	1.70115	0.0889154	0.119632
LSTA.19529	58.4641	-1.14926	0.675579	-1.70115	0.0889139	0.119632
LSTA.21092	7.80872	-1.25736	0.739149	-1.70109	0.0889265	0.119643
LSTA.858	345.55	-0.306758	0.180412	-1.70032	0.089071	0.119834
LSTA.17431	6998.23	-0.174499	0.102635	-1.70019	0.0890959	0.119862
LSTA.37052	28.4829	-0.695023	0.408794	-1.70018	0.0890974	0.119862
LSTA.23618	471.068	-0.22052	0.129707	-1.70014	0.0891048	0.119868
LSTA.6337	1203.73	-0.170423	0.100253	-1.69993	0.0891444	0.119917
LSTA.23164	132.264	0.330634	0.194503	1.69989	0.0891512	0.119922
LSTA.33056	3.91067	-2.15762	1.26928	-1.69988	0.0891537	0.119922
LSTA.23521	6.03129	-2.3349	1.37375	-1.69966	0.0891949	0.119974
LSTA.39064	36.1519	0.697495	0.41038	1.69963	0.0892003	0.119977
LSTA.30574	4.17634	-2.41824	1.42308	-1.6993	0.0892627	0.120057
LSTA.12161	68.2245	0.473844	0.278855	1.69925	0.0892723	0.120066
LSTA.29282	129.715	-0.560664	0.329969	-1.69914	0.0892919	0.120089
LSTA.7742	281.368	-0.249661	0.14695	-1.69896	0.0893268	0.120132
LSTA.37947	34.8635	0.613073	0.360861	1.69892	0.0893346	0.120139
LSTA.39184	4.92518	-2.51932	1.48295	-1.69885	0.0893466	0.120151
LSTA.15791	13.613	1.15162	0.67789	1.69883	0.0893505	0.120152
LSTA.38840	8.32945	-1.46191	0.860547	-1.69882	0.0893532	0.120152
LSTA.26738	10.4181	-1.05805	0.622847	-1.69872	0.089371	0.120172
LSTA.19136	57.1601	-0.673163	0.396289	-1.69867	0.0893822	0.120184
LSTA.37387	21.9447	-1.02125	0.601262	-1.69852	0.0894103	0.120217
LSTA.13752	4.60446	2.49985	1.47182	1.69848	0.089417	0.120223
LSTA.11054	2442.69	-0.157966	0.0930124	-1.69833	0.0894459	0.120258
LSTA.22089	264.997	0.482846	0.284321	1.69824	0.0894618	0.120275
LSTA.32854	10.8433	1.24392	0.732493	1.6982	0.0894703	0.120283
LSTA.583	2340.41	-0.188634	0.111103	-1.69783	0.0895403	0.120369
LSTA.28159	2818.92	0.242603	0.142891	1.69782	0.089541	0.120369
LSTA.31516	9.54067	1.56423	0.921316	1.69782	0.0895425	0.120369
LSTA.1885	15.4716	-0.859936	0.506609	-1.69744	0.0896143	0.120461
LSTA.11551	6.32453	-1.68222	0.991078	-1.69736	0.0896284	0.120472
LSTA.18851	295.813	0.418754	0.246707	1.69737	0.0896258	0.120472
LSTA.2683	61.3113	-0.611804	0.360454	-1.69732	0.0896369	0.12048
LSTA.792	411.872	-0.334032	0.196832	-1.69704	0.0896892	0.120547
LSTA.23058	13.4303	1.3921	0.82036	1.69694	0.0897072	0.120567
LSTA.22033	442.175	0.212439	0.125213	1.69663	0.0897666	0.120643
LSTA.3583	265.785	-0.397822	0.234482	-1.6966	0.0897718	0.120646
LSTA.32199	125.352	0.389052	0.229342	1.69638	0.0898133	0.120698
LSTA.9493	12.6212	0.974025	0.574213	1.69628	0.0898331	0.120721
LSTA.15616	8.22868	1.27571	0.752091	1.69621	0.0898455	0.120734
LSTA.15196	157.237	0.398597	0.235019	1.69602	0.089882	0.120779
LSTA.30029	96.4972	-0.508352	0.299752	-1.69591	0.0899032	0.120803
LSTA.5193	12.7816	-0.950142	0.560276	-1.69585	0.0899148	0.120811
LSTA.35427	11.27	-1.19372	0.703905	-1.69586	0.0899124	0.120811
LSTA.19320	325.437	0.278417	0.164177	1.69583	0.0899182	0.120812
LSTA.38956	34.8104	0.60617	0.357453	1.6958	0.0899232	0.120815
LSTA.22406	274.184	-0.248197	0.146361	-1.69578	0.0899278	0.120817
LSTA.18623	4.23771	-2.23736	1.31941	-1.69573	0.0899362	0.120825
LSTA.20847	2234.63	-0.163851	0.0966336	-1.69559	0.089963	0.120857
LSTA.16375	7498.05	-0.156644	0.0923844	-1.69557	0.0899674	0.120859
LSTA.28924	27.4087	0.951187	0.561109	1.69519	0.090039	0.120951
LSTA.38412	333.76	-0.307151	0.181194	-1.69515	0.0900471	0.120958
LSTA.4648	16.8747	-1.28211	0.756627	-1.69451	0.0901676	0.121116
LSTA.24180	13.8321	-1.25043	0.738102	-1.69411	0.0902436	0.121215
LSTA.36987	54.9424	0.721901	0.426143	1.69403	0.0902587	0.121231
LSTA.20575	583.231	0.225907	0.1334	1.69346	0.0903688	0.121375
LSTA.38918	85.0329	-0.507533	0.299735	-1.69327	0.0904036	0.121418
LSTA.15075	51.9275	-2.26769	1.33925	-1.69325	0.090408	0.12142
LSTA.10903	917.125	0.336284	0.19861	1.69319	0.0904201	0.121433
LSTA.1903	325.235	-0.217751	0.128606	-1.69317	0.0904234	0.121433
LSTA.37933	9.81681	1.59398	0.941452	1.6931	0.0904358	0.121446
LSTA.32794	9.16568	1.24066	0.732816	1.693	0.0904556	0.121469
LSTA.12893	2538.29	0.183617	0.108465	1.69287	0.0904793	0.121497
LSTA.13718	142.715	-1.12558	0.664949	-1.69273	0.0905075	0.121531
LSTA.25850	6.41435	1.47591	0.871979	1.69259	0.0905329	0.121561
LSTA.9150	7.59113	1.81397	1.07185	1.69237	0.0905757	0.121615
LSTA.38404	9.66218	1.4559	0.860358	1.6922	0.0906077	0.121654
LSTA.37681	1259.44	0.171696	0.101472	1.69206	0.0906351	0.121687
LSTA.20860	32.6653	0.877081	0.518373	1.69199	0.090648	0.1217
LSTA.3778	59.1169	-1.88624	1.11502	-1.69166	0.0907109	0.121781
LSTA.19180	57.9311	-0.429476	0.253891	-1.69158	0.0907267	0.121798
LSTA.12793	28.6736	1.23979	0.732928	1.69156	0.09073	0.121798
LSTA.16796	99.0066	-0.428729	0.253504	-1.69121	0.0907966	0.121884
LSTA.7474	106.757	0.465243	0.275115	1.69108	0.0908208	0.121913
LSTA.27285	54.9758	-0.57071	0.337499	-1.691	0.0908374	0.121928
LSTA.28565	129.242	-0.499132	0.29517	-1.69099	0.0908378	0.121928
LSTA.3391	297.356	-0.264864	0.156638	-1.69093	0.0908499	0.12194
LSTA.14507	2143.82	0.196787	0.116403	1.69057	0.090919	0.122029
LSTA.16936	3.78222	2.58436	1.52874	1.69052	0.0909289	0.122038
LSTA.41897	36.7834	0.820983	0.485656	1.69046	0.0909399	0.122049
LSTA.21377	74.3627	0.617808	0.36548	1.6904	0.0909513	0.122061
LSTA.7479	188.218	-0.385006	0.227767	-1.69035	0.0909609	0.12207
LSTA.32700	426.121	0.35863	0.212201	1.69005	0.0910188	0.122143
LSTA.27411	429.706	-0.253817	0.150201	-1.68985	0.0910573	0.122191
LSTA.12529	14374.4	0.118758	0.0703018	1.68926	0.0911692	0.122338
LSTA.25555	5.37293	-1.54075	0.912358	-1.68876	0.0912661	0.122464
LSTA.20438	31.5532	-0.701326	0.415306	-1.6887	0.0912773	0.122475
LSTA.31761	44.9096	0.570172	0.337672	1.68854	0.0913084	0.122513
LSTA.15345	210.605	0.402939	0.238647	1.68843	0.0913278	0.122535
LSTA.12493	9.75706	-1.14065	0.675633	-1.68827	0.09136	0.122574
LSTA.40693	3.27116	2.73877	1.62227	1.68824	0.0913657	0.122578
LSTA.17945	7.36207	-2.37053	1.40447	-1.68784	0.0914412	0.122675
LSTA.33386	14.6564	0.970997	0.575343	1.68768	0.0914719	0.122713
LSTA.27	328.945	-0.231877	0.137454	-1.68694	0.0916151	0.122901
LSTA.33944	26.5837	0.82982	0.491942	1.68682	0.0916373	0.122927
LSTA.22565	25.9307	-0.71334	0.422929	-1.68667	0.0916672	0.122963
LSTA.18203	19.5817	-0.774735	0.459376	-1.68649	0.0917007	0.123001
LSTA.40430	11.9748	1.19684	0.709664	1.68649	0.0917012	0.123001
LSTA.3822	3363	-0.145732	0.0864183	-1.68636	0.0917272	0.123032
LSTA.22697	179.219	-0.482322	0.286023	-1.6863	0.0917373	0.123041
LSTA.11064	593.429	-0.229769	0.13626	-1.68625	0.0917474	0.123051
LSTA.35152	99.0581	0.40968	0.242966	1.68616	0.0917641	0.12307
LSTA.27670	831.746	-0.185143	0.109812	-1.686	0.0917965	0.123109
LSTA.31233	207.291	-0.460498	0.273136	-1.68597	0.0918023	0.123113
LSTA.17611	128.178	0.368432	0.218566	1.68568	0.0918583	0.123184
LSTA.26703	1724.34	-0.171675	0.101845	-1.68564	0.0918644	0.123188
LSTA.19154	2859.87	-0.162013	0.0961173	-1.68557	0.0918781	0.123203
LSTA.22621	76.9231	-0.365401	0.216793	-1.68548	0.0918955	0.123222
LSTA.9333	4.39562	-2.20963	1.31108	-1.68535	0.0919213	0.123253
LSTA.18704	399.985	0.252601	0.149888	1.68526	0.091938	0.123272
LSTA.13814	496.062	-0.252015	0.149554	-1.68511	0.0919676	0.123303
LSTA.17241	5.03237	-1.43469	0.851395	-1.68511	0.0919674	0.123303
LSTA.1222	471.802	0.257365	0.152767	1.68469	0.0920485	0.123408
LSTA.39786	10.4547	1.53523	0.91152	1.68425	0.0921324	0.123517
LSTA.2312	154.533	-0.328305	0.194932	-1.6842	0.0921428	0.123523
LSTA.30768	20.5621	-0.880985	0.523084	-1.68421	0.0921405	0.123523
LSTA.2804	1271.44	-0.204875	0.121649	-1.68414	0.0921541	0.123534
LSTA.38360	3835.65	-0.235591	0.139896	-1.68404	0.0921736	0.123556
LSTA.6926	13.221	1.18022	0.70086	1.68396	0.0921903	0.123571
LSTA.31010	1377.93	-0.273834	0.162613	-1.68396	0.0921895	0.123571
LSTA.3983	102.45	0.528246	0.313711	1.68386	0.0922083	0.123591
LSTA.18899	4.77574	-2.01043	1.19403	-1.68374	0.0922317	0.123618
LSTA.731	1411.9	-0.163797	0.0972844	-1.68369	0.0922412	0.123627
LSTA.26971	1.95878	-2.23673	1.32894	-1.6831	0.0923553	0.123776
LSTA.22276	5.55895	2.05582	1.22166	1.6828	0.0924133	0.12385
LSTA.1202	106.667	0.395637	0.235121	1.6827	0.0924339	0.123874
LSTA.21345	15.5507	0.971877	0.577612	1.68258	0.092457	0.123901
LSTA.39542	28.4788	0.791581	0.47052	1.68235	0.0925003	0.123955
LSTA.19321	4721.22	-0.317769	0.188886	-1.68233	0.0925048	0.123957
LSTA.37901	149.74	0.699453	0.415836	1.68204	0.0925608	0.124028
LSTA.42323	72.2427	0.541355	0.321859	1.68196	0.0925759	0.124044
LSTA.23986	218.737	0.395166	0.23496	1.68185	0.0925987	0.124071
LSTA.41674	13.4685	-0.810606	0.482055	-1.68156	0.0926535	0.12414
LSTA.38843	4.3003	-1.90119	1.13062	-1.68155	0.092657	0.124141
LSTA.34047	26.3623	-0.755184	0.449157	-1.68134	0.0926978	0.124192
LSTA.10645	420.741	-0.171957	0.102276	-1.68131	0.0927032	0.124195
LSTA.13111	136.618	0.330178	0.196428	1.68091	0.0927809	0.124295
LSTA.14697	6.83705	-1.16485	0.693018	-1.68083	0.0927952	0.124311
LSTA.19810	18.3746	-0.915219	0.544567	-1.68064	0.0928334	0.124358
LSTA.6980	42.2372	-0.727846	0.433095	-1.68057	0.0928468	0.124372
LSTA.8365	2486.35	0.179506	0.106817	1.6805	0.0928598	0.124385
LSTA.4660	2429.88	-0.196444	0.116901	-1.68042	0.0928747	0.124401
LSTA.1275	6408.66	0.154898	0.0921895	1.68021	0.0929166	0.12445
LSTA.9705	1001.45	-0.298861	0.177871	-1.68021	0.0929162	0.12445
LSTA.22479	65.4761	-0.523071	0.311326	-1.68014	0.0929304	0.124464
LSTA.16413	39.0237	-0.796783	0.474291	-1.67995	0.0929678	0.12451
LSTA.7271	552.865	-0.202045	0.120274	-1.67987	0.0929818	0.124525
LSTA.20062	4157.53	0.161757	0.0962976	1.67976	0.0930031	0.12455
LSTA.35211	90.2967	-0.44717	0.266226	-1.67966	0.0930226	0.124572
LSTA.38064	1.44619	-3.07037	1.82815	-1.67949	0.0930563	0.124611
LSTA.39012	50.7971	-0.46267	0.275483	-1.67948	0.0930577	0.124611
LSTA.2369	2595.04	-0.295259	0.175814	-1.67938	0.0930776	0.124634
LSTA.995	713.284	-0.225166	0.134078	-1.67937	0.0930809	0.124634
LSTA.20015	83.1985	0.487284	0.290172	1.67929	0.0930947	0.124649
LSTA.25068	43.8566	0.586415	0.349221	1.67921	0.0931108	0.124666
LSTA.28143	116.713	0.508793	0.303098	1.67864	0.093222	0.124811
LSTA.14383	37.371	0.623609	0.371535	1.67846	0.0932564	0.124853
LSTA.30129	6.75532	-1.41427	0.842819	-1.67803	0.0933413	0.124963
LSTA.36359	82.9678	0.50523	0.301191	1.67744	0.0934563	0.125113
LSTA.11568	942.081	-0.27327	0.162913	-1.6774	0.0934641	0.12512
LSTA.14450	739.717	0.272757	0.162631	1.67715	0.0935124	0.12518
LSTA.21387	1623.84	-0.251683	0.150069	-1.67712	0.0935194	0.125186
LSTA.39090	12.4713	-1.04602	0.623767	-1.67694	0.0935536	0.125227
LSTA.23000	7.99017	1.67895	1.00122	1.67691	0.0935601	0.125232
LSTA.36602	15.8545	1.46367	0.872861	1.67687	0.0935683	0.125239
LSTA.752	39.8882	-0.866048	0.516487	-1.6768	0.0935809	0.125252
LSTA.35268	14.0433	0.896792	0.534832	1.67678	0.0935865	0.125256
LSTA.16118	82.5977	1.08081	0.644786	1.67623	0.0936928	0.125394
LSTA.13650	83.1877	-0.468349	0.279428	-1.6761	0.0937188	0.125422
LSTA.29234	311.058	0.336955	0.201036	1.67609	0.0937199	0.125422
LSTA.21370	8.67686	-1.44816	0.864104	-1.67591	0.0937556	0.125462
LSTA.37266	8.11594	-1.98227	1.1828	-1.67592	0.0937546	0.125462
LSTA.22057	39.2925	-0.581973	0.347289	-1.67576	0.0937847	0.125497
LSTA.2290	495.61	-0.368109	0.219701	-1.6755	0.0938367	0.125563
LSTA.33615	25.0109	0.653516	0.390048	1.67547	0.0938414	0.125565
LSTA.38237	32.8006	0.953285	0.569058	1.6752	0.0938956	0.125634
LSTA.12463	12.439	1.28912	0.769544	1.67517	0.0939015	0.125637
LSTA.34534	11.553	1.19232	0.711788	1.6751	0.0939139	0.12565
LSTA.18171	5.02548	-2.56296	1.53006	-1.67507	0.0939203	0.125655
LSTA.42316	33.5639	-0.555948	0.331908	-1.67501	0.0939327	0.125667
LSTA.39980	1952.44	-0.774599	0.462465	-1.67494	0.0939466	0.125682
LSTA.556	2477.86	-0.249474	0.148998	-1.67434	0.0940631	0.125834
LSTA.40205	29.366	-0.684585	0.40893	-1.67409	0.094113	0.125897
LSTA.10727	196.512	0.290124	0.173327	1.67386	0.0941586	0.125954
LSTA.36433	740.708	-0.189166	0.113016	-1.67379	0.0941712	0.125966
LSTA.19754	1986.76	-0.275045	0.164329	-1.67375	0.0941795	0.125974
LSTA.28140	2190.09	0.194682	0.116317	1.67372	0.0941857	0.125978
LSTA.6764	11.5194	1.17275	0.700759	1.67354	0.0942211	0.126021
LSTA.41833	7.1892	1.60906	0.961508	1.67348	0.0942332	0.126034
LSTA.38037	60.986	-0.482682	0.288434	-1.67346	0.0942368	0.126034
LSTA.21013	8.4934	-1.50806	0.901181	-1.67342	0.0942444	0.12604
LSTA.31873	7.56461	-1.30895	0.782266	-1.67328	0.0942714	0.126073
LSTA.29012	6569.87	-0.20361	0.121715	-1.67284	0.0943586	0.126185
LSTA.15105	16.3396	0.88128	0.526851	1.67273	0.0943805	0.12621
LSTA.30098	8.92903	-1.82934	1.09366	-1.67268	0.0943909	0.12622
LSTA.35987	3.58472	2.4667	1.4751	1.67223	0.0944796	0.126335
LSTA.15322	11.7184	-1.02218	0.611341	-1.67203	0.0945192	0.126384
LSTA.21689	235.764	0.239408	0.143212	1.6717	0.0945837	0.126466
LSTA.6338	292.953	-0.302204	0.180783	-1.67164	0.0945959	0.126479
LSTA.29317	98.6129	0.513515	0.307243	1.67136	0.0946504	0.126547
LSTA.6245	1636.19	0.202489	0.121166	1.67116	0.0946896	0.126596
LSTA.12482	31.6361	0.711891	0.42609	1.67075	0.0947706	0.1267
LSTA.26110	533.673	-0.232351	0.139072	-1.67072	0.0947769	0.126705
LSTA.39915	202.774	0.341901	0.204688	1.67035	0.0948507	0.126799
LSTA.14521	30.7515	-0.824803	0.493845	-1.67017	0.0948861	0.126843
LSTA.4964	245.06	0.353304	0.211552	1.67006	0.0949078	0.126867
LSTA.31611	26.7703	-0.980346	0.58702	-1.67004	0.0949114	0.126868
LSTA.22012	1.40334	3.69974	2.21543	1.66999	0.0949219	0.126878
LSTA.39061	24.958	-0.897632	0.537527	-1.66993	0.0949336	0.12689
LSTA.171	17.9903	0.860256	0.515163	1.66987	0.0949447	0.126897
LSTA.32970	46.8681	-0.514163	0.307905	-1.66988	0.0949436	0.126897
LSTA.33685	57.8831	0.527622	0.315979	1.6698	0.0949593	0.126912
LSTA.35875	3.48562	-1.75427	1.0508	-1.66947	0.0950248	0.126996
LSTA.10137	17.5299	-1.15883	0.694153	-1.66942	0.0950336	0.127004
LSTA.10990	52.676	0.441586	0.264527	1.66934	0.0950501	0.127022
LSTA.18332	215.435	0.321873	0.192837	1.66914	0.0950893	0.12707
LSTA.18660	2.12802	2.58308	1.54783	1.66883	0.0951507	0.127148
LSTA.27347	8.00921	-1.1686	0.700362	-1.66856	0.0952045	0.127216
LSTA.26568	1635.77	-0.31729	0.190199	-1.6682	0.0952755	0.127307
LSTA.21803	3101.24	0.183514	0.11002	1.668	0.0953153	0.127356
LSTA.13495	16.9032	-1.59207	0.95451	-1.66794	0.0953274	0.127368
LSTA.30434	1775.93	0.185203	0.111044	1.66783	0.0953494	0.127393
LSTA.3717	527.559	0.206693	0.123947	1.66759	0.0953973	0.127453
LSTA.28176	19.461	1.10687	0.663769	1.66755	0.0954051	0.12746
LSTA.8398	3.49089	-1.85115	1.11019	-1.66742	0.0954311	0.127491
LSTA.2897	78.9685	0.410998	0.246492	1.66739	0.0954371	0.127494
LSTA.24217	47.3013	-0.471817	0.282984	-1.66729	0.0954559	0.127516
LSTA.9941	21.7798	0.759944	0.455824	1.66719	0.0954774	0.12754
LSTA.294	158.983	-0.296716	0.178023	-1.66672	0.0955696	0.127659
LSTA.15954	1767.35	-0.194232	0.116542	-1.66663	0.0955889	0.127681
LSTA.1239	3315.68	0.181524	0.108933	1.66638	0.0956371	0.127739
LSTA.42396	11.9552	1.28129	0.768906	1.66638	0.0956384	0.127739
LSTA.20680	11.1083	1.68525	1.01134	1.66635	0.0956444	0.127743
LSTA.7830	11.0957	1.70713	1.02449	1.66632	0.0956498	0.127746
LSTA.37065	70.8579	0.513979	0.308534	1.66588	0.0957383	0.127861
LSTA.216	325.247	-0.370088	0.222162	-1.66585	0.0957438	0.127863
LSTA.10472	296.748	0.543528	0.32628	1.66584	0.0957462	0.127863
LSTA.25472	11.4263	-1.42112	0.853298	-1.66545	0.0958232	0.127962
LSTA.133	608.863	-0.204412	0.122743	-1.66537	0.0958399	0.12798
LSTA.40868	1316.63	0.235954	0.141684	1.66535	0.0958429	0.12798
LSTA.16361	5.80564	-1.7917	1.07617	-1.66488	0.0959362	0.128097
LSTA.38798	347.198	0.415307	0.24945	1.66489	0.0959344	0.128097
LSTA.6551	1307.59	-0.133144	0.0799792	-1.66473	0.0959661	0.128132
LSTA.21980	2916.91	-0.16095	0.0966949	-1.66451	0.0960101	0.128187
LSTA.4369	46.1033	-0.579701	0.348287	-1.66443	0.0960258	0.128204
LSTA.39190	203.738	-0.245658	0.147603	-1.66432	0.0960493	0.128231
LSTA.1999	793.86	-0.215819	0.129717	-1.66377	0.0961587	0.128373
LSTA.18290	1469.9	0.244955	0.147253	1.6635	0.0962123	0.128441
LSTA.29633	11.2928	-1.35844	0.816705	-1.66332	0.0962487	0.128485
LSTA.4339	1524.41	-0.15336	0.0922024	-1.66329	0.096254	0.128488
LSTA.30694	12.4657	-1.33777	0.804306	-1.66326	0.0962597	0.128492
LSTA.23163	115.793	-0.508141	0.305518	-1.66321	0.0962701	0.128502
LSTA.1824	159.925	-0.482842	0.290388	-1.66275	0.0963625	0.128621
LSTA.9420	10.3696	-1.52716	0.918472	-1.66272	0.0963679	0.128624
LSTA.10493	27.3398	0.781137	0.469831	1.66259	0.0963943	0.128655
LSTA.19680	757.956	0.322016	0.193711	1.66235	0.0964419	0.128715
LSTA.3383	151.245	0.296216	0.178218	1.6621	0.0964932	0.128779
LSTA.18736	1090.48	-0.188855	0.113634	-1.66196	0.0965215	0.128809
LSTA.18737	1090.48	-0.188855	0.113634	-1.66196	0.0965215	0.128809
LSTA.32997	2.21254	3.27896	1.97301	1.66191	0.0965307	0.128817
LSTA.32346	533.433	0.467329	0.281204	1.66189	0.0965355	0.128819
LSTA.24552	78.5269	-0.374659	0.225481	-1.6616	0.0965923	0.128891
LSTA.9450	946.367	-0.324074	0.195076	-1.66127	0.096659	0.128973
LSTA.39381	38.3401	0.589179	0.354656	1.66127	0.0966593	0.128973
LSTA.36782	105.103	0.523787	0.315368	1.66087	0.0967386	0.129074
LSTA.34866	17.8267	1.02945	0.619867	1.66077	0.0967603	0.129099
LSTA.41976	32.5872	0.578875	0.348605	1.66055	0.0968046	0.129154
LSTA.40361	17.2389	-1.05752	0.636868	-1.66051	0.0968126	0.129161
LSTA.2537	15.1014	-0.804733	0.484654	-1.66043	0.0968289	0.129178
LSTA.16692	334.131	0.238085	0.143389	1.66041	0.0968327	0.129179
LSTA.37782	48.4323	-0.51506	0.310277	-1.66	0.096915	0.129285
LSTA.39421	1.29025	3.44969	2.07876	1.65949	0.0970161	0.129416
LSTA.32745	31.8913	-1.63785	0.987086	-1.65928	0.0970593	0.12947
LSTA.11944	151.675	0.404405	0.243779	1.6589	0.0971355	0.129567
LSTA.19851	2022.31	-0.230598	0.13902	-1.65874	0.0971673	0.129605
LSTA.4438	33.117	0.743158	0.44809	1.6585	0.0972166	0.129667
LSTA.19275	9.47482	-1.48585	0.895985	-1.65834	0.0972486	0.129706
LSTA.15509	18.3568	-0.958049	0.577722	-1.65832	0.0972523	0.129707
LSTA.40634	3.10848	-1.91623	1.1558	-1.65793	0.0973317	0.129808
LSTA.23697	67.4064	0.520762	0.314111	1.65789	0.0973391	0.129814
LSTA.34607	3.50102	-6.1112	3.68619	-1.65786	0.0973453	0.129818
LSTA.36026	2.90644	-2.91697	1.75984	-1.65751	0.0974156	0.129908
LSTA.25557	186.732	-0.353794	0.213504	-1.65708	0.097503	0.13002
LSTA.34978	54.9837	-0.609037	0.367569	-1.65693	0.0975332	0.130057
LSTA.18567	68.7	0.636044	0.383897	1.65681	0.0975583	0.130086
LSTA.13563	701.927	-0.182591	0.110247	-1.6562	0.0976822	0.130243
LSTA.34333	68.0235	-0.434135	0.262126	-1.65621	0.09768	0.130243
LSTA.9424	58.3646	0.593542	0.358483	1.6557	0.0977819	0.13037
LSTA.31259	75.0866	-0.398774	0.24085	-1.6557	0.0977836	0.13037
LSTA.39805	52.9819	0.478886	0.289253	1.6556	0.0978034	0.130392
LSTA.35298	13.341	-1.01524	0.613235	-1.65555	0.0978121	0.1304
LSTA.9239	13.2449	-1.50895	0.911497	-1.65547	0.0978301	0.130416
LSTA.33180	2876.82	0.202787	0.122495	1.65547	0.0978292	0.130416
LSTA.35830	171.235	-0.442948	0.267604	-1.65524	0.0978765	0.130473
LSTA.30801	57.1845	-2.27347	1.37357	-1.65516	0.0978925	0.13049
LSTA.13836	16.755	0.785698	0.474735	1.65502	0.0979199	0.130523
LSTA.4571	677.305	0.279796	0.169061	1.655	0.0979243	0.130525
LSTA.467	863.711	-0.188458	0.113889	-1.65476	0.0979738	0.130586
LSTA.11105	10.0978	-1.36456	0.8247	-1.65462	0.0980019	0.130612
LSTA.15890	560.58	-0.254737	0.153954	-1.65463	0.0979998	0.130612
LSTA.30980	18.388	-0.926856	0.560157	-1.65464	0.0979984	0.130612
LSTA.13975	15.581	-0.918622	0.555243	-1.65445	0.0980364	0.130649
LSTA.14576	83.5066	0.490365	0.296389	1.65446	0.0980338	0.130649
LSTA.17021	261.827	-0.276418	0.167121	-1.65399	0.0981287	0.130768
LSTA.32354	43.6492	-0.838384	0.506927	-1.65386	0.0981569	0.130802
LSTA.19350	202.218	1.258	0.760678	1.65379	0.0981699	0.130815
LSTA.13181	22.5765	0.986228	0.59638	1.65369	0.0981901	0.130838
LSTA.6723	89.0303	0.694963	0.420279	1.65358	0.0982134	0.130861
LSTA.13857	252.21	-0.33128	0.200341	-1.65358	0.0982136	0.130861
LSTA.33486	27.1755	-0.979636	0.592474	-1.65347	0.098236	0.130886
LSTA.40731	44.7989	-0.59208	0.358174	-1.65305	0.0983207	0.130995
LSTA.37661	28.6986	-0.851516	0.515239	-1.65266	0.0983998	0.131096
LSTA.9057	97.4337	-0.431884	0.26134	-1.65258	0.0984172	0.131116
LSTA.6949	9.96571	1.75234	1.06041	1.65251	0.0984309	0.13113
LSTA.3365	6.5529	1.97623	1.19605	1.6523	0.0984729	0.131181
LSTA.11916	43.6996	-0.627178	0.379649	-1.65199	0.0985359	0.131261
LSTA.20490	678.053	-0.230999	0.139859	-1.65165	0.0986053	0.13135
LSTA.274	18.9128	1.0142	0.614073	1.6516	0.0986162	0.131352
LSTA.28918	2941.77	-0.218917	0.132548	-1.6516	0.0986159	0.131352
LSTA.28919	2941.77	-0.218917	0.132548	-1.6516	0.0986159	0.131352
LSTA.36429	12.7688	1.34721	0.81572	1.65157	0.0986232	0.131357
LSTA.36846	34.1764	0.959596	0.581033	1.65153	0.0986294	0.131361
LSTA.5779	71.7147	-1.60433	0.971725	-1.65101	0.0987364	0.131499
LSTA.33972	61.0064	0.703785	0.426301	1.65091	0.0987567	0.131522
LSTA.10159	100.718	-0.377323	0.22856	-1.65087	0.0987645	0.131524
LSTA.34117	27.5766	0.98657	0.597603	1.65088	0.0987632	0.131524
LSTA.612	1.24007	3.15546	1.91144	1.65083	0.0987737	0.131532
LSTA.14005	23.413	0.843456	0.510956	1.65074	0.0987914	0.131552
LSTA.11007	3290.68	-0.445496	0.2699	-1.65059	0.0988215	0.131588
LSTA.23827	42.9184	-0.586564	0.355377	-1.65054	0.0988323	0.131598
LSTA.30078	36.3721	-0.774015	0.469002	-1.65034	0.0988726	0.131648
LSTA.4111	760.578	0.242521	0.146962	1.65023	0.0988958	0.131674
LSTA.2141	3.86687	-2.11251	1.28016	-1.65018	0.0989053	0.131683
LSTA.8465	11.3821	-1.00717	0.610521	-1.64968	0.0990075	0.131815
LSTA.32613	61.4638	0.601317	0.364622	1.64915	0.0991168	0.131956
LSTA.4444	208.461	0.396648	0.240529	1.64907	0.0991339	0.131975
LSTA.28006	56.4154	0.64229	0.389558	1.64877	0.0991951	0.132052
LSTA.23919	94.0058	-0.374055	0.226875	-1.64873	0.0992029	0.132058
LSTA.8464	12.0998	1.63789	0.993576	1.64848	0.0992543	0.132121
LSTA.29989	8.23126	1.5809	0.959009	1.64847	0.0992559	0.132121
LSTA.24569	242.341	-0.284028	0.172327	-1.64819	0.0993137	0.132193
LSTA.21925	35.7864	0.778686	0.472475	1.6481	0.0993324	0.132214
LSTA.34227	7.61535	1.51292	0.918274	1.64757	0.0994414	0.132355
LSTA.6637	537.498	-0.207538	0.126	-1.64713	0.0995304	0.132469
LSTA.12605	321.635	-0.325934	0.197892	-1.64703	0.0995527	0.132495
LSTA.26369	11.4012	1.05684	0.641966	1.64625	0.0997125	0.132703
LSTA.14097	4.3262	-2.29291	1.39299	-1.64603	0.0997573	0.132759
LSTA.751	655.702	-0.236005	0.143398	-1.6458	0.099805	0.132818
LSTA.1792	2168.76	0.152956	0.0929674	1.64526	0.0999157	0.132961
LSTA.42032	12.5808	-1.07444	0.653138	-1.64505	0.0999603	0.133016
LSTA.4220	1599.29	0.189565	0.115236	1.64502	0.099966	0.13302
LSTA.29628	43.7146	0.607213	0.369226	1.64456	0.100061	0.133143
LSTA.34066	15.8137	0.995616	0.605429	1.64448	0.100077	0.13316
LSTA.3742	3658.45	0.306788	0.186571	1.64436	0.100103	0.133189
LSTA.11107	43.2713	0.7433	0.452092	1.64413	0.100149	0.133246
LSTA.21810	60.7038	-2.33202	1.41841	-1.6441	0.100155	0.133251
LSTA.42456	29.89	0.792348	0.481956	1.64402	0.100171	0.133268
LSTA.41283	21.7443	0.824771	0.501743	1.64381	0.100215	0.133322
LSTA.39675	13.2022	-1.06841	0.649978	-1.64376	0.100225	0.133331
LSTA.13040	171.079	0.373545	0.227253	1.64374	0.100229	0.133332
LSTA.34348	2.08736	-4.25186	2.58675	-1.64371	0.100236	0.133338
LSTA.34507	5.75466	-2.73698	1.66543	-1.64341	0.100297	0.133414
LSTA.34943	18.6601	-1.95218	1.18789	-1.6434	0.1003	0.133414
LSTA.32427	46.0395	0.650874	0.396102	1.6432	0.100342	0.133466
LSTA.4423	37.5124	0.767629	0.467187	1.64309	0.100365	0.133488
LSTA.8345	731.807	-0.340426	0.207186	-1.64309	0.100364	0.133488
LSTA.36598	27.5468	-0.900072	0.547815	-1.64302	0.100379	0.133502
LSTA.37086	7.12631	1.7973	1.09398	1.6429	0.100403	0.13353
LSTA.26139	32.1359	0.644241	0.392198	1.64264	0.100457	0.133598
LSTA.24188	19.7421	1.12661	0.685976	1.64235	0.100517	0.133673
LSTA.23834	41.2108	-0.748857	0.455998	-1.64224	0.100541	0.133701
LSTA.5015	952.629	-0.221199	0.134705	-1.6421	0.100569	0.133734
LSTA.40754	16.3146	0.81363	0.495545	1.64189	0.100613	0.133788
LSTA.12767	226.825	-0.276256	0.168275	-1.64169	0.100654	0.133839
LSTA.15148	319.118	0.240862	0.146719	1.64165	0.100662	0.133845
LSTA.18696	1398.03	-0.181151	0.11035	-1.64161	0.100672	0.133854
LSTA.7969	38.8675	0.70935	0.432221	1.64117	0.100762	0.133969
LSTA.15894	17.8874	-0.685671	0.417817	-1.64108	0.100781	0.13399
LSTA.30547	1.56487	2.91524	1.7765	1.641	0.100797	0.134007
LSTA.39827	46.3004	-0.597569	0.36423	-1.64064	0.100873	0.134104
LSTA.15568	52.7768	0.4529	0.276116	1.64025	0.100952	0.134206
LSTA.20302	3478.01	-0.20104	0.122586	-1.63999	0.101008	0.134276
LSTA.8843	9827.14	-0.136291	0.0831091	-1.63991	0.101024	0.134289
LSTA.36266	621.953	-0.241418	0.147214	-1.63991	0.101023	0.134289
LSTA.12868	632.516	-0.197814	0.120634	-1.63978	0.10105	0.134319
LSTA.7068	55.0227	-0.538263	0.328267	-1.63971	0.101066	0.134335
LSTA.16873	37.4276	-0.623431	0.380261	-1.63948	0.101113	0.134393
LSTA.27866	1.66935	-5.04459	3.07696	-1.63947	0.101115	0.134393
LSTA.27341	344.365	0.289105	0.176351	1.63937	0.101137	0.134417
LSTA.35587	40.5677	0.87383	0.533094	1.63917	0.101179	0.134469
LSTA.16696	6580.36	0.229824	0.140215	1.63908	0.101196	0.134487
LSTA.12629	5.95816	-1.80285	1.10028	-1.63853	0.10131	0.134635
LSTA.1539	409.32	-0.234835	0.143326	-1.63847	0.101324	0.134648
LSTA.18228	18.3191	1.13255	0.691531	1.63774	0.101476	0.134843
LSTA.23442	2202.97	-1.6119	0.984216	-1.63775	0.101474	0.134843
LSTA.23439	396.72	-0.23036	0.14067	-1.63759	0.101508	0.13488
LSTA.35441	36.905	-0.957211	0.584559	-1.63749	0.101528	0.134903
LSTA.35612	46.7915	-0.440964	0.269344	-1.63718	0.101593	0.134985
LSTA.36996	1392.63	0.230592	0.140892	1.63666	0.101702	0.135125
LSTA.36080	1056.38	-0.237646	0.145215	-1.63652	0.101731	0.13516
LSTA.3604	2470.69	-0.190139	0.116188	-1.63648	0.101739	0.135166
LSTA.36100	108.699	-0.440284	0.269073	-1.6363	0.101777	0.135213
LSTA.9535	857.091	-0.218385	0.133466	-1.63626	0.101785	0.135219
LSTA.26756	6.52598	-2.06789	1.26392	-1.63609	0.10182	0.135261
LSTA.33780	468.864	0.316114	0.193218	1.63605	0.101829	0.13527
LSTA.11427	3.11444	2.66657	1.63003	1.6359	0.10186	0.135298
LSTA.32656	52.7643	0.636774	0.389249	1.6359	0.10186	0.135298
LSTA.34750	14.0725	-0.93054	0.568824	-1.6359	0.10186	0.135298
LSTA.16314	44.6887	-0.868988	0.531316	-1.63554	0.101936	0.135395
LSTA.5895	12.6439	-1.08214	0.661655	-1.6355	0.101944	0.135401
LSTA.11644	503.979	-2.30701	1.4109	-1.63513	0.102022	0.135499
LSTA.13531	3721.9	-0.140338	0.0858401	-1.63487	0.102076	0.135567
LSTA.2749	1983.12	-0.18309	0.112009	-1.6346	0.102132	0.135638
LSTA.17184	7.3658	1.93611	1.1845	1.63454	0.102146	0.135651
LSTA.38268	17.8364	1.0596	0.648263	1.63453	0.102148	0.135651
LSTA.26383	88.0891	-0.646788	0.395723	-1.63445	0.102165	0.135668
LSTA.42274	10.2815	-1.45898	0.892711	-1.63433	0.10219	0.135698
LSTA.12867	632.873	-0.196532	0.120256	-1.63428	0.102199	0.135705
LSTA.42241	16.1241	-0.938893	0.574536	-1.63418	0.102222	0.135731
LSTA.42401	3.15596	-2.31494	1.41671	-1.63403	0.102252	0.135767
LSTA.26671	445.559	0.220249	0.134799	1.63391	0.102279	0.135798
LSTA.38668	64.2732	0.550316	0.336834	1.63379	0.102303	0.135826
LSTA.2469	3657.16	0.206273	0.126273	1.63355	0.102353	0.135888
LSTA.40550	20.4778	0.91765	0.56191	1.63309	0.10245	0.136013
LSTA.42414	39.2839	0.726913	0.445151	1.63296	0.102478	0.136045
LSTA.18934	3301.74	0.23734	0.145361	1.63276	0.102519	0.136096
LSTA.9471	26.8501	0.707684	0.433454	1.63266	0.102539	0.136119
LSTA.29387	22.6986	-1.12485	0.689295	-1.63188	0.102704	0.136333
LSTA.16168	969.575	0.23862	0.146228	1.63184	0.102714	0.136338
LSTA.16169	969.575	0.23862	0.146228	1.63184	0.102714	0.136338
LSTA.2629	6.61184	1.63185	1.0001	1.63168	0.102748	0.136378
LSTA.27167	1080.95	-0.225264	0.138064	-1.63159	0.102766	0.136399
LSTA.34207	11.442	-1.17035	0.717362	-1.63146	0.102794	0.136431
LSTA.23158	23.9053	-0.811517	0.497545	-1.63104	0.102882	0.136543
LSTA.821	268.778	-0.301513	0.184871	-1.63094	0.102903	0.136567
LSTA.6761	1266.92	0.179038	0.109777	1.63092	0.102908	0.13657
LSTA.16724	435.4	-0.265367	0.162712	-1.6309	0.102912	0.136571
LSTA.1774	1932.61	-0.165375	0.101411	-1.63074	0.102945	0.13661
LSTA.11586	54.5432	-0.440899	0.2704	-1.63054	0.102987	0.136661
LSTA.15398	9.55465	1.1012	0.675393	1.63045	0.103006	0.136682
LSTA.12165	53.0247	-0.556402	0.34132	-1.63015	0.10307	0.136763
LSTA.4674	988.165	-0.203486	0.124837	-1.63002	0.103098	0.136796
LSTA.25978	1277.92	-0.18978	0.116437	-1.6299	0.103124	0.136825
LSTA.17418	1668.91	0.191994	0.117844	1.62923	0.103265	0.137009
LSTA.22604	2.71152	1.90025	1.16674	1.62868	0.103381	0.137158
LSTA.1997	1225.53	-0.155963	0.095771	-1.62849	0.10342	0.137206
LSTA.21816	11.9749	0.938474	0.576407	1.62815	0.103494	0.1373
LSTA.1266	16.7797	1.04798	0.643676	1.62812	0.103499	0.137302
LSTA.31085	10.6523	1.04672	0.642946	1.628	0.103525	0.137333
LSTA.14760	60.6366	0.563273	0.346	1.62795	0.103535	0.137341
LSTA.31109	69.3296	0.433424	0.266249	1.62789	0.103549	0.137352
LSTA.38582	76.0312	-0.468878	0.288029	-1.62788	0.10355	0.137352
LSTA.10755	35.4787	-0.80402	0.494085	-1.62729	0.103675	0.137514
LSTA.3849	1120.01	-0.228587	0.140513	-1.6268	0.103779	0.137648
LSTA.8460	15.0256	-1.16932	0.718836	-1.62669	0.103802	0.137674
LSTA.23122	20.2853	0.885944	0.544704	1.62647	0.10385	0.137733
LSTA.38335	3.11794	1.96663	1.20916	1.62645	0.103855	0.137735
LSTA.29321	117.285	0.407753	0.250736	1.62622	0.103902	0.137794
LSTA.7839	64.4622	-0.470794	0.289573	-1.62582	0.103987	0.137902
LSTA.39694	70.6538	-0.502683	0.309214	-1.62568	0.104018	0.137938
LSTA.19062	13.8508	1.26986	0.781161	1.6256	0.104035	0.137956
LSTA.3116	804.404	-0.284792	0.175198	-1.62555	0.104046	0.137968
LSTA.21636	12.531	1.18563	0.72943	1.62542	0.104073	0.137999
LSTA.2360	14.2839	0.943832	0.580799	1.62506	0.10415	0.138097
LSTA.21884	102.824	-0.409632	0.252074	-1.62504	0.104153	0.138097
LSTA.30035	22.4926	1.09944	0.676607	1.62493	0.104178	0.13812
LSTA.41485	29.1803	0.819218	0.504156	1.62493	0.104178	0.13812
LSTA.39667	40.7181	0.540545	0.332664	1.6249	0.104185	0.138125
LSTA.24333	355.841	0.658592	0.405391	1.62458	0.104251	0.138209
LSTA.17676	784.437	-0.191429	0.117856	-1.62426	0.10432	0.138296
LSTA.37762	47.3573	-0.599207	0.368973	-1.62399	0.104379	0.13837
LSTA.3014	15.6252	-0.710411	0.437483	-1.62386	0.104405	0.138399
LSTA.25343	405.867	0.223349	0.137543	1.62385	0.104407	0.138399
LSTA.24295	2454.96	-0.282201	0.173805	-1.62367	0.104447	0.138447
LSTA.4028	829.255	0.20465	0.126049	1.62358	0.104466	0.138464
LSTA.30093	254.574	-0.241427	0.1487	-1.62359	0.104464	0.138464
LSTA.2417	1120.28	-0.164742	0.101471	-1.62354	0.104474	0.13847
LSTA.39053	36.3912	-0.667222	0.410997	-1.62342	0.104499	0.138499
LSTA.20865	75471.4	0.2368	0.14587	1.62336	0.104513	0.138513
LSTA.41940	13.4822	0.978885	0.603028	1.62328	0.104529	0.138529
LSTA.3766	1.88873	-4.44306	2.73766	-1.62294	0.104602	0.138622
LSTA.7508	45.2099	0.550219	0.33922	1.62201	0.104801	0.138881
LSTA.37344	101.723	-0.361921	0.223134	-1.62198	0.104807	0.138884
LSTA.8926	1160.45	-0.198797	0.122578	-1.6218	0.104845	0.138931
LSTA.35634	19.0529	1.03953	0.641006	1.62172	0.104863	0.13895
LSTA.40027	15.4904	1.22484	0.755275	1.62171	0.104866	0.13895
LSTA.19229	370.112	-0.238628	0.147165	-1.6215	0.10491	0.139005
LSTA.22332	24.5659	-0.830271	0.51208	-1.62137	0.104938	0.139037
LSTA.23566	101.336	0.56294	0.347227	1.62125	0.104965	0.139059
LSTA.23721	25.4686	0.757677	0.467334	1.62127	0.104959	0.139059
LSTA.34995	309.597	-0.410833	0.253404	-1.62126	0.104962	0.139059
LSTA.39554	5.26284	-1.75537	1.08275	-1.62122	0.104971	0.139062
LSTA.17128	5.19744	2.50602	1.54585	1.62113	0.10499	0.139084
LSTA.32856	11.3599	1.02422	0.631798	1.62111	0.104994	0.139084
LSTA.20501	524.122	-0.241743	0.149127	-1.62106	0.105006	0.139096
LSTA.6375	26.9578	-0.775671	0.478502	-1.62104	0.105009	0.139096
LSTA.28753	25.8816	-0.905738	0.558839	-1.62075	0.105072	0.139175
LSTA.27893	28.9743	-0.779246	0.480831	-1.62062	0.105098	0.139206
LSTA.10523	33.7147	0.550024	0.339414	1.62051	0.105122	0.139229
LSTA.42469	4.16069	-3.238	1.99814	-1.62051	0.105123	0.139229
LSTA.2013	7.67047	-2.06249	1.27287	-1.62035	0.105157	0.13927
LSTA.40385	30.3193	0.617182	0.380911	1.62028	0.105172	0.139286
LSTA.8035	5.27701	2.49142	1.53803	1.61988	0.105258	0.139396
LSTA.26841	4.8985	2.68185	1.65569	1.61977	0.105281	0.139421
LSTA.14558	43.1978	-0.673752	0.416046	-1.61942	0.105357	0.139518
LSTA.11752	24.3874	0.787388	0.486267	1.61925	0.105393	0.139561
LSTA.17781	38.1145	1.04368	0.644558	1.61921	0.105401	0.139565
LSTA.20666	33.2677	-0.617409	0.381303	-1.61921	0.105403	0.139565
LSTA.39171	24.1429	0.871248	0.538097	1.61913	0.10542	0.139583
LSTA.27479	19.0756	-0.708106	0.43737	-1.61901	0.105445	0.139613
LSTA.3019	261.575	-0.356115	0.21997	-1.61892	0.105464	0.139633
LSTA.3662	670.337	-0.191032	0.118025	-1.61857	0.105541	0.13973
LSTA.38093	216.396	0.407106	0.251534	1.61849	0.105556	0.139747
LSTA.35346	0.928765	3.0749	1.90087	1.61763	0.105743	0.13999
LSTA.31641	790.507	0.3538	0.218749	1.61738	0.105797	0.140057
LSTA.5388	7.67383	1.68894	1.04432	1.61726	0.105821	0.140084
LSTA.23265	44.9783	0.841519	0.520454	1.61689	0.105901	0.140186
LSTA.15503	17.8155	1.25758	0.777801	1.61684	0.105912	0.140191
LSTA.37188	5.44762	1.7166	1.06169	1.61685	0.10591	0.140191
LSTA.1326	76.6519	0.546525	0.338026	1.61682	0.105918	0.140195
LSTA.13354	544.805	-0.356175	0.220306	-1.61673	0.105938	0.140216
LSTA.13049	586.308	1.47823	0.914366	1.61667	0.105949	0.140227
LSTA.39203	72.8126	0.54933	0.33982	1.61653	0.105979	0.140262
LSTA.18217	8.52487	1.35001	0.835195	1.6164	0.106007	0.140295
LSTA.25545	47.0589	0.623701	0.385872	1.61634	0.106021	0.140309
LSTA.32205	0.963687	-3.80513	2.35431	-1.61624	0.106043	0.140334
LSTA.32848	12.9152	-1.08351	0.670427	-1.61615	0.106062	0.140355
LSTA.31589	19.2814	-0.779129	0.482097	-1.61612	0.106068	0.140358
LSTA.7377	10.6656	1.77356	1.0976	1.61586	0.106125	0.14043
LSTA.21243	90.7123	-0.387568	0.23986	-1.61581	0.106135	0.140439
LSTA.3084	348.793	0.227895	0.141044	1.61578	0.106142	0.140443
LSTA.24060	22.4017	0.798481	0.494196	1.61572	0.106155	0.140456
LSTA.10774	16.4491	1.28802	0.797359	1.61536	0.106232	0.140553
LSTA.6	549.074	0.265474	0.164358	1.61522	0.106263	0.14059
LSTA.15005	14518.6	-0.179494	0.111135	-1.6151	0.106288	0.140616
LSTA.38402	70.3573	-0.506016	0.313304	-1.6151	0.10629	0.140616
LSTA.24119	12.3833	1.02346	0.633796	1.61481	0.106352	0.140695
LSTA.11153	309.555	-2.31963	1.43649	-1.61479	0.106356	0.140695
LSTA.14476	12.7428	1.02886	0.63722	1.61461	0.106395	0.140743
LSTA.25561	2.38043	-2.77847	1.721	-1.61445	0.106431	0.140785
LSTA.41172	4.25236	1.98498	1.22952	1.61443	0.106434	0.140786
LSTA.41134	45.8128	-0.498575	0.308838	-1.61436	0.10645	0.140802
LSTA.2127	58.8835	1.0123	0.627107	1.61423	0.106477	0.140834
LSTA.15595	8161.84	-0.17712	0.10973	-1.61414	0.106497	0.140855
LSTA.12522	797.72	0.16373	0.101439	1.61407	0.106511	0.14087
LSTA.7485	126.969	-0.294395	0.1824	-1.61401	0.106525	0.140879
LSTA.36566	666.418	-2.16403	1.34077	-1.61402	0.106523	0.140879
LSTA.746	11.1499	-1.15877	0.717999	-1.61388	0.106553	0.140911
LSTA.24725	100.235	0.5467	0.338821	1.61354	0.106628	0.141006
LSTA.36343	16.3307	0.945906	0.586289	1.61338	0.106662	0.141048
LSTA.39598	130.912	-0.292461	0.181276	-1.61335	0.106669	0.141052
LSTA.17228	34.2584	-0.593782	0.368118	-1.61302	0.10674	0.141142
LSTA.1351	38.8944	-0.573727	0.355694	-1.61298	0.106749	0.141149
LSTA.7052	22.829	0.682525	0.423237	1.61263	0.106825	0.141241
LSTA.17875	52.4566	0.428057	0.265439	1.61264	0.106823	0.141241
LSTA.13693	1724.7	-0.271937	0.168634	-1.61259	0.106834	0.141248
LSTA.33422	100.838	-0.442702	0.274625	-1.61202	0.106957	0.141407
LSTA.14374	32.2722	-0.792079	0.491395	-1.6119	0.106984	0.141437
LSTA.17714	8428.46	-0.114156	0.070822	-1.61187	0.10699	0.141441
LSTA.3401	7051.78	-0.163863	0.101685	-1.61148	0.107075	0.14155
LSTA.35364	2.15483	2.38939	1.48297	1.61122	0.107131	0.141619
LSTA.24130	31.8656	0.934701	0.580233	1.61091	0.1072	0.141706
LSTA.4466	4255.35	0.227596	0.141299	1.61074	0.107236	0.141749
LSTA.5204	20324.5	-0.227687	0.141376	-1.61051	0.107286	0.14181
LSTA.37554	114.909	0.428848	0.266288	1.61047	0.107296	0.141819
LSTA.41237	36.716	0.710359	0.441162	1.6102	0.107354	0.141891
LSTA.38014	38.3783	-0.66254	0.411502	-1.61005	0.107386	0.141929
LSTA.9047	76.0594	0.45612	0.283298	1.61004	0.10739	0.14193
LSTA.24383	564.207	0.1673	0.103943	1.60953	0.107501	0.142072
LSTA.32688	19.7975	-0.714423	0.444063	-1.60883	0.107653	0.142268
LSTA.8151	37.0569	0.892314	0.554648	1.60879	0.107661	0.142274
LSTA.39268	2.78151	2.30328	1.43169	1.60878	0.107664	0.142274
LSTA.27703	14.6443	0.800071	0.497334	1.60872	0.107678	0.142288
LSTA.13366	722.551	-0.191862	0.119272	-1.60861	0.107702	0.142316
LSTA.36182	13.065	-1.14638	0.712692	-1.60852	0.107722	0.142338
LSTA.18051	26.8491	0.676775	0.420755	1.60848	0.10773	0.142344
LSTA.29306	20.8907	1.18535	0.736954	1.60844	0.107738	0.14235
LSTA.9802	2282.56	0.116077	0.0721701	1.60838	0.107751	0.142363
LSTA.1162	199.392	0.259989	0.161664	1.60821	0.10779	0.14241
LSTA.32646	8.56655	1.11987	0.696397	1.60809	0.107815	0.142439
LSTA.29229	11.3292	1.40284	0.872392	1.60804	0.107826	0.142448
LSTA.27683	64.3432	-0.689713	0.428936	-1.60796	0.107844	0.142467
LSTA.24427	17.1412	1.10994	0.690292	1.60792	0.107852	0.142474
LSTA.17522	116.65	0.558728	0.347508	1.60781	0.107876	0.142501
LSTA.38955	36.7237	0.565482	0.351716	1.60778	0.107883	0.142506
LSTA.18438	233.323	1.58118	0.983471	1.60776	0.107888	0.142508
LSTA.12903	531.692	-0.221848	0.137995	-1.60766	0.107911	0.142534
LSTA.28376	29.1441	0.836766	0.520568	1.60741	0.107964	0.1426
LSTA.32600	6.79984	1.3915	0.865724	1.60733	0.107983	0.14262
LSTA.32030	37.3838	0.563978	0.350915	1.60717	0.108018	0.142662
LSTA.2428	8.81561	-1.29705	0.807051	-1.60715	0.108022	0.142663
LSTA.11128	7.98316	-1.45804	0.907259	-1.60709	0.108036	0.142676
LSTA.26282	19.4863	-0.96373	0.599701	-1.60702	0.108051	0.142692
LSTA.1787	8616.27	-0.228577	0.142268	-1.60667	0.108127	0.142788
LSTA.13555	386.811	0.282835	0.176046	1.6066	0.108143	0.142804
LSTA.7816	6.26941	1.65719	1.03158	1.60645	0.108174	0.142839
LSTA.35466	2.31162	2.90284	1.80699	1.60645	0.108175	0.142839
LSTA.1592	38.4005	0.747953	0.465624	1.60634	0.108198	0.142865
LSTA.3740	7.13958	-1.42404	0.886677	-1.60604	0.108264	0.142947
LSTA.17741	637.784	0.256117	0.159477	1.60598	0.108278	0.142957
LSTA.17742	637.784	0.256117	0.159477	1.60598	0.108278	0.142957
LSTA.36187	6.04208	1.80776	1.12573	1.60586	0.108306	0.142988
LSTA.11372	398.135	-0.160924	0.100228	-1.60558	0.108366	0.143063
LSTA.24793	19.9327	0.986639	0.614645	1.60522	0.108446	0.143164
LSTA.8199	18.9187	1.22657	0.764219	1.605	0.108493	0.143223
LSTA.14891	201.684	-0.259998	0.162017	-1.60476	0.108546	0.143283
LSTA.39185	76.7265	-0.576844	0.359458	-1.60476	0.108546	0.143283
LSTA.13631	2482.99	-0.187807	0.117039	-1.60465	0.10857	0.143311
LSTA.41852	82.0026	-0.450477	0.280835	-1.60406	0.1087	0.143478
LSTA.5033	17380.2	0.33519	0.208996	1.60381	0.108756	0.143544
LSTA.39115	26.8214	0.890023	0.554944	1.60381	0.108757	0.143544
LSTA.4904	19.6986	-0.70091	0.437067	-1.60367	0.108787	0.14358
LSTA.34842	11.5505	1.10347	0.688133	1.60357	0.108809	0.143604
LSTA.31001	22.4311	1.01443	0.632701	1.60333	0.108862	0.143664
LSTA.41926	50.1073	-0.532946	0.332399	-1.60334	0.108861	0.143664
LSTA.26327	326.051	-0.397553	0.248005	-1.603	0.108935	0.143756
LSTA.35956	1403.69	0.19329	0.1206	1.60274	0.108993	0.143829
LSTA.17379	355.086	0.242058	0.151043	1.60258	0.109028	0.143871
LSTA.11184	466.708	-0.183257	0.114371	-1.60231	0.109087	0.143941
LSTA.29207	14.1467	1.03589	0.646499	1.6023	0.109088	0.143941
LSTA.13928	1067.83	0.157357	0.0982213	1.60206	0.109142	0.144007
LSTA.22670	7.38625	-1.47955	0.923573	-1.60198	0.109159	0.144021
LSTA.31416	1450.27	0.198792	0.124091	1.60199	0.109159	0.144021
LSTA.6549	20382.6	0.184319	0.115058	1.60196	0.109164	0.144022
LSTA.23069	7.94273	-0.930858	0.581296	-1.60135	0.109299	0.144197
LSTA.37031	5.53077	1.60213	1.00063	1.60113	0.109349	0.144257
LSTA.29856	271.17	0.491134	0.306749	1.60109	0.109356	0.144263
LSTA.27987	5.42133	1.42257	0.888556	1.60099	0.109378	0.144287
LSTA.903	193.556	-0.308838	0.192911	-1.60094	0.10939	0.144297
LSTA.8179	192.527	-0.377161	0.235589	-1.60093	0.109392	0.144297
LSTA.22774	200.327	0.47884	0.299126	1.60079	0.109423	0.144332
LSTA.19593	180.161	0.462683	0.289057	1.60066	0.109451	0.144366
LSTA.22337	592.389	0.2758	0.172316	1.60055	0.109476	0.144394
LSTA.20603	8.52766	-1.15977	0.72477	-1.60019	0.109557	0.144497
LSTA.34825	17.0007	-0.806654	0.504163	-1.59999	0.109601	0.14455
LSTA.25459	212.036	0.594859	0.371829	1.59982	0.109639	0.144595
LSTA.41753	16.8706	0.850766	0.531796	1.5998	0.109643	0.144597
LSTA.18574	2049.9	0.22987	0.143693	1.59974	0.109657	0.14461
LSTA.1442	1966.04	-0.138547	0.0866142	-1.59958	0.109691	0.14465
LSTA.41092	1.10851	3.09938	1.93776	1.59946	0.109718	0.144681
LSTA.27755	628.539	-0.291215	0.182078	-1.5994	0.109732	0.144695
LSTA.17560	1146.24	-0.204698	0.127999	-1.59922	0.109773	0.14474
LSTA.22078	4158.68	-0.206689	0.129244	-1.59922	0.109773	0.14474
LSTA.19964	4.0588	-2.16062	1.35115	-1.5991	0.109798	0.144769
LSTA.4124	13.5765	0.872314	0.545509	1.59908	0.109802	0.14477
LSTA.19059	107.694	-0.423579	0.264914	-1.59893	0.109836	0.14481
LSTA.22221	431.72	-0.195291	0.122154	-1.59873	0.109881	0.144864
LSTA.3579	445.905	-0.25076	0.156857	-1.59865	0.109898	0.144882
LSTA.32190	86.988	-0.364446	0.227976	-1.59861	0.109906	0.144889
LSTA.40622	132.39	0.341006	0.213331	1.59848	0.109935	0.144923
LSTA.7812	846.865	-0.217246	0.135934	-1.59818	0.110004	0.145008
LSTA.35776	2.91156	-2.38354	1.49143	-1.59816	0.110007	0.145009
LSTA.35661	60.9703	0.492201	0.308053	1.59778	0.110092	0.145115
LSTA.10169	112.524	-0.353286	0.221155	-1.59746	0.110164	0.145206
LSTA.32135	13.482	1.42508	0.892132	1.59739	0.110179	0.145222
LSTA.22431	70.1249	0.512398	0.320791	1.5973	0.1102	0.145244
LSTA.34597	647.922	-0.275601	0.172559	-1.59714	0.110234	0.145285
LSTA.25495	17.0177	-0.889592	0.55701	-1.59708	0.110247	0.145298
LSTA.20686	6.58601	1.51977	0.951698	1.5969	0.110287	0.145346
LSTA.14047	655.059	-0.205004	0.128397	-1.59664	0.110347	0.14542
LSTA.27081	3.95903	-2.9182	1.82831	-1.59612	0.110462	0.145568
LSTA.14110	6.03121	-1.60436	1.00524	-1.596	0.110489	0.145599
LSTA.29763	84.6619	0.608627	0.381447	1.59557	0.110584	0.145719
LSTA.18431	93.015	-0.444584	0.278652	-1.59548	0.110605	0.145742
LSTA.2205	6094.06	-0.131934	0.0826954	-1.59542	0.110618	0.145755
LSTA.850	48.8338	0.867353	0.543676	1.59535	0.110634	0.145772
LSTA.807	8.54047	1.05185	0.659376	1.59523	0.110662	0.145799
LSTA.4093	39.3168	0.893658	0.560203	1.59524	0.110658	0.145799
LSTA.19102	47.6847	-0.604175	0.378761	-1.59514	0.110682	0.145811
LSTA.28545	17.0002	0.789933	0.495208	1.59516	0.110677	0.145811
LSTA.38618	273.365	-0.248939	0.15606	-1.59515	0.110678	0.145811
LSTA.3864	5848.98	0.169444	0.106227	1.59511	0.110687	0.145813
LSTA.35906	46.6191	-0.575203	0.360657	-1.59487	0.11074	0.14588
LSTA.9832	179.471	-0.257782	0.161636	-1.59483	0.11075	0.145888
LSTA.8970	676.875	-0.227869	0.142883	-1.5948	0.110758	0.145893
LSTA.21929	324.445	-0.312198	0.195831	-1.59422	0.110887	0.146057
LSTA.22261	1572.03	-0.27257	0.170975	-1.59421	0.110889	0.146057
LSTA.18914	897.131	-0.153513	0.0963096	-1.59395	0.110946	0.146128
LSTA.1191	896.208	0.338411	0.212393	1.59333	0.111086	0.146299
LSTA.12624	55.1242	-0.560746	0.351933	-1.59333	0.111086	0.146299
LSTA.36023	17.0794	1.01995	0.640136	1.59334	0.111085	0.146299
LSTA.28323	90.2865	-0.647916	0.406647	-1.59331	0.11109	0.146299
LSTA.24679	724.413	-2.26204	1.42001	-1.59297	0.111167	0.146396
LSTA.29136	28.7182	1.3006	0.816477	1.59294	0.111173	0.1464
LSTA.41997	263.893	-0.325276	0.204204	-1.5929	0.111183	0.146407
LSTA.40824	20.1236	0.725126	0.455307	1.59261	0.111248	0.146489
LSTA.15423	44.8291	0.535601	0.336383	1.59224	0.111332	0.146595
LSTA.18853	7.33632	1.41331	0.887662	1.59217	0.111346	0.146609
LSTA.38403	83.1148	0.339206	0.213048	1.59215	0.11135	0.14661
LSTA.18352	33.4617	1.19537	0.750818	1.59209	0.111365	0.14662
LSTA.34953	32.0431	0.556004	0.349229	1.59209	0.111364	0.14662
LSTA.19583	16.0194	1.26957	0.797433	1.59207	0.111369	0.146621
LSTA.7307	487.713	-0.2769	0.173952	-1.59181	0.111427	0.146692
LSTA.27972	40.4774	0.688322	0.432454	1.59167	0.11146	0.146731
LSTA.26552	133.43	-0.404892	0.2544	-1.59156	0.111484	0.146758
LSTA.26924	83.3356	0.452933	0.284588	1.59154	0.111488	0.146758
LSTA.39569	25.6376	0.754361	0.473985	1.59153	0.111491	0.146758
LSTA.11552	7.5871	-1.86483	1.17174	-1.5915	0.111497	0.146763
LSTA.24901	639.874	0.245914	0.154559	1.59107	0.111595	0.146886
LSTA.13226	590.759	-0.255597	0.160678	-1.59073	0.11167	0.14698
LSTA.2117	1595.62	-1.79555	1.12894	-1.59047	0.111728	0.147048
LSTA.9830	17.7659	-0.779465	0.490079	-1.59049	0.111725	0.147048
LSTA.5352	1373.2	-0.164849	0.103687	-1.58987	0.111865	0.147223
LSTA.23572	8.95746	-1.36732	0.860401	-1.58917	0.112022	0.147426
LSTA.1850	1985.65	-0.20675	0.130108	-1.58907	0.112045	0.147451
LSTA.30484	177.83	-0.642503	0.404364	-1.58892	0.112078	0.147489
LSTA.17840	1598.18	-0.180409	0.113581	-1.58838	0.1122	0.147646
LSTA.532	438.185	-0.364098	0.22924	-1.58828	0.112223	0.147671
LSTA.27794	3.84621	-2.65713	1.67313	-1.58812	0.112259	0.147715
LSTA.32829	268.401	-0.418272	0.2634	-1.58797	0.112292	0.147754
LSTA.919	9.29583	1.80461	1.1367	1.58758	0.112381	0.147865
LSTA.8945	20.7127	-0.895004	0.56391	-1.58714	0.112481	0.147989
LSTA.38191	6.79099	-1.14725	0.722839	-1.58715	0.112479	0.147989
LSTA.4390	3.11955	-2.4983	1.57446	-1.58677	0.112565	0.148094
LSTA.32812	42.5528	0.689148	0.434332	1.58668	0.112584	0.148115
LSTA.2542	2.28226	-2.15755	1.35991	-1.58655	0.112615	0.148151
LSTA.25287	117.078	0.337137	0.212541	1.58622	0.112689	0.148243
LSTA.16508	4428.36	-0.108434	0.0683642	-1.58613	0.112711	0.148263
LSTA.18973	12.26	0.987335	0.622481	1.58613	0.11271	0.148263
LSTA.3901	248.64	-0.302273	0.190578	-1.58609	0.11272	0.14827
LSTA.11145	1310.18	-1.56755	0.988356	-1.58601	0.112736	0.148287
LSTA.39296	37.4068	0.489144	0.308448	1.58582	0.112779	0.148339
LSTA.32130	6.2563	-1.27143	0.801793	-1.58573	0.1128	0.148357
LSTA.34467	1.43087	-3.05367	1.9257	-1.58574	0.112798	0.148357
LSTA.8427	8.88394	-1.49758	0.944449	-1.58567	0.112814	0.148371
LSTA.27536	49.3735	-0.496884	0.313371	-1.58561	0.112828	0.148384
LSTA.42059	32.3464	-0.693752	0.437632	-1.58524	0.112911	0.14849
LSTA.6790	2.39653	-3.85814	2.43386	-1.58519	0.112923	0.148501
LSTA.20283	15.8133	-1.15431	0.728229	-1.5851	0.112945	0.148524
LSTA.32586	25.3117	0.628335	0.396448	1.58491	0.112986	0.148574
LSTA.20024	21.4736	0.697438	0.440114	1.58467	0.11304	0.148641
LSTA.26462	3.78096	2.76499	1.74498	1.58454	0.11307	0.148676
LSTA.10956	288.971	-0.324978	0.205096	-1.58452	0.113075	0.148677
LSTA.39660	59.2716	0.646648	0.408114	1.58448	0.113085	0.148686
LSTA.2038	4.67488	-1.52259	0.961004	-1.58437	0.113109	0.148713
LSTA.22748	107.321	-0.306114	0.193294	-1.58367	0.113268	0.148917
LSTA.9394	608.128	-0.182162	0.115027	-1.58364	0.113276	0.148923
LSTA.2788	10.3426	1.50359	0.949741	1.58315	0.113387	0.149064
LSTA.12845	6079.24	-0.443551	0.280187	-1.58305	0.11341	0.14909
LSTA.30754	44.1962	0.897745	0.567104	1.58303	0.113414	0.14909
LSTA.31815	53.4909	0.502126	0.31721	1.58294	0.113434	0.149113
LSTA.23762	387.909	-0.21117	0.133423	-1.58271	0.113487	0.149177
LSTA.42140	6.09348	-1.12696	0.712051	-1.58269	0.113492	0.14918
LSTA.5643	23936.6	-0.180806	0.114265	-1.58235	0.11357	0.149277
LSTA.7572	13858.5	0.237007	0.149786	1.5823	0.11358	0.149286
LSTA.40963	446.029	0.247051	0.156136	1.58228	0.113587	0.14929
LSTA.22521	37.2349	-0.569716	0.360071	-1.58223	0.113597	0.149299
LSTA.5715	2400.12	0.164791	0.104165	1.58201	0.113647	0.14936
LSTA.22999	155.379	0.360479	0.227871	1.58194	0.113663	0.149376
LSTA.13647	7.9336	1.379	0.871825	1.58174	0.113709	0.149432
LSTA.13260	254.187	0.380803	0.240803	1.58139	0.113789	0.149533
LSTA.36494	52.5696	0.501806	0.317351	1.58123	0.113825	0.149575
LSTA.32550	995.292	0.152309	0.0963576	1.58066	0.113956	0.149742
LSTA.8269	24.8173	0.992598	0.628126	1.58025	0.114049	0.149856
LSTA.20270	11.8854	1.14912	0.72717	1.58027	0.114046	0.149856
LSTA.22548	266.248	-0.252454	0.159762	-1.58019	0.114064	0.149867
LSTA.27240	9.45521	-1.13878	0.720664	-1.58019	0.114064	0.149867
LSTA.25675	38.4954	0.718314	0.454623	1.58002	0.114102	0.149911
LSTA.16691	337.007	0.227244	0.143827	1.57998	0.114111	0.149919
LSTA.31062	53.1513	-0.799267	0.505883	-1.57994	0.11412	0.149925
LSTA.2507	5.09621	-1.16051	0.734532	-1.57993	0.114124	0.149926
LSTA.34263	55.9253	-0.636109	0.40271	-1.57957	0.114206	0.150029
LSTA.20929	4309.41	-0.1907	0.120757	-1.57921	0.114288	0.150132
LSTA.21812	8.02734	1.70354	1.07877	1.57915	0.114302	0.150146
LSTA.35398	11.2067	1.24474	0.788266	1.57909	0.114316	0.150159
LSTA.12287	50.2487	-0.658115	0.416791	-1.579	0.114335	0.15018
LSTA.8854	127.181	0.387111	0.245169	1.57896	0.114346	0.150189
LSTA.15619	155.059	0.325821	0.206421	1.57843	0.114466	0.150343
LSTA.41307	0.960015	-3.42294	2.16867	-1.57836	0.114484	0.150362
LSTA.35285	9.06963	-1.17168	0.742408	-1.57821	0.114517	0.1504
LSTA.9148	60.0995	-0.56346	0.357038	-1.57815	0.114531	0.150414
LSTA.39752	36.8029	0.529482	0.335598	1.57772	0.114629	0.150538
LSTA.21121	4.26133	1.59885	1.01344	1.57765	0.114646	0.150556
LSTA.24384	15.6037	1.13459	0.719246	1.57747	0.114687	0.1506
LSTA.30058	36.5441	-0.620643	0.39344	-1.57748	0.114685	0.1506
LSTA.41798	7.60677	1.39323	0.883216	1.57745	0.114693	0.150603
LSTA.41690	28.3315	-0.587996	0.372785	-1.57731	0.114725	0.15064
LSTA.17368	14.2201	2.1062	1.3356	1.57697	0.114802	0.150737
LSTA.40150	402.098	-0.306264	0.194291	-1.57631	0.114954	0.150932
LSTA.9913	62.0161	0.359779	0.228264	1.57615	0.114991	0.150976
LSTA.2365	74.3267	0.486512	0.308715	1.57593	0.115043	0.151035
LSTA.39682	96.0737	0.439654	0.27898	1.57593	0.115041	0.151035
LSTA.4561	539.409	-0.198552	0.126002	-1.57578	0.115077	0.151075
LSTA.32058	14.0007	-1.3402	0.850552	-1.57569	0.115098	0.151097
LSTA.34029	21.9497	-0.671429	0.426125	-1.57566	0.115104	0.151101
LSTA.13448	8.50878	1.18203	0.750256	1.5755	0.115141	0.151145
LSTA.15395	13.0718	1.09518	0.695373	1.57495	0.115268	0.151306
LSTA.40878	122.552	0.361215	0.229356	1.57491	0.115278	0.151315
LSTA.14275	307.075	-0.221601	0.14071	-1.57488	0.115285	0.151318
LSTA.38136	4.94144	1.55103	0.984867	1.57487	0.115287	0.151318
LSTA.39108	50.3352	0.566801	0.359956	1.57464	0.11534	0.151382
LSTA.18303	22.5675	0.799431	0.507805	1.57429	0.115421	0.151484
LSTA.15745	2817.26	-0.150333	0.0955145	-1.57393	0.115503	0.151587
LSTA.15177	62.1984	0.654465	0.415822	1.57391	0.115509	0.15159
LSTA.3036	5669.33	0.140788	0.0894548	1.57384	0.115524	0.151605
LSTA.11474	847.513	0.158064	0.100435	1.57379	0.115536	0.151616
LSTA.6900	4.46637	-1.97579	1.25546	-1.57375	0.115545	0.151624
LSTA.22750	21.9491	0.732736	0.465645	1.57359	0.115581	0.151667
LSTA.868	2886.8	0.124671	0.0792296	1.57354	0.115594	0.151678
LSTA.15399	9.06133	-0.90748	0.576831	-1.57322	0.115669	0.151772
LSTA.10846	1848.01	-0.243077	0.154519	-1.57312	0.11569	0.151796
LSTA.21516	23.6787	0.990629	0.629831	1.57285	0.115754	0.151874
LSTA.18141	95.1078	-0.371671	0.236308	-1.57282	0.11576	0.151877
LSTA.41995	30.0684	-0.662879	0.421466	-1.57279	0.115767	0.151881
LSTA.35383	8.62566	-1.04649	0.665384	-1.57277	0.115773	0.151884
LSTA.23948	68.8687	-0.612747	0.389603	-1.57275	0.115777	0.151886
LSTA.21583	96.1593	-0.397725	0.252896	-1.57268	0.115793	0.151901
LSTA.18898	647.585	-0.259789	0.165191	-1.57266	0.115798	0.151904
LSTA.27275	161.718	-0.358749	0.228184	-1.57219	0.115905	0.15204
LSTA.4103	54.2654	-0.486089	0.309202	-1.57207	0.115934	0.152072
LSTA.12032	2428.41	-0.21911	0.139379	-1.57205	0.115939	0.152074
LSTA.10811	381.651	-0.192	0.12216	-1.57171	0.116017	0.152172
LSTA.30755	108.977	-0.376639	0.239661	-1.57155	0.116055	0.152217
LSTA.39789	10.8763	-1.08115	0.688007	-1.57142	0.116084	0.152251
LSTA.1519	462.637	0.271379	0.172714	1.57126	0.116122	0.152296
LSTA.23941	6.86435	-1.73708	1.10579	-1.57089	0.116209	0.152405
LSTA.40005	21.7927	1.11466	0.709686	1.57064	0.116265	0.152474
LSTA.42073	35.3949	0.623785	0.397204	1.57044	0.116313	0.152532
LSTA.3190	26.9347	0.763699	0.486355	1.57025	0.116357	0.152585
LSTA.16797	122.733	0.32541	0.207257	1.57008	0.116396	0.152632
LSTA.9227	53.5869	-0.516142	0.328759	-1.56997	0.116422	0.15266
LSTA.379	16.4355	0.777636	0.495348	1.56988	0.116443	0.152684
LSTA.30377	35.4605	0.622067	0.396264	1.56983	0.116455	0.152694
LSTA.24616	23.495	-0.714321	0.455039	-1.5698	0.116461	0.152698
LSTA.20199	30.3117	-2.11539	1.34784	-1.56947	0.116538	0.152794
LSTA.36352	55.6792	-0.596001	0.379752	-1.56945	0.116544	0.152797
LSTA.7925	38.703	-0.639733	0.407621	-1.56943	0.116548	0.152797
LSTA.36593	41.7189	-0.679066	0.432742	-1.56922	0.116598	0.152858
LSTA.35910	0.848927	-3.78015	2.40912	-1.5691	0.116625	0.152889
LSTA.10291	563.011	-0.325238	0.207291	-1.56899	0.116649	0.152914
LSTA.22834	1643.65	-0.286176	0.182396	-1.56899	0.116651	0.152914
LSTA.40655	31.9148	-0.936948	0.597246	-1.56878	0.116699	0.152971
LSTA.22159	23.5398	-0.86631	0.552236	-1.56873	0.11671	0.152982
LSTA.7722	10.491	-1.18766	0.757151	-1.56859	0.116743	0.15302
LSTA.31713	10.6947	-0.88845	0.566519	-1.56826	0.11682	0.153117
LSTA.1156	735.974	-0.154154	0.0982989	-1.56821	0.116831	0.153126
LSTA.7563	450.95	0.34746	0.221632	1.56773	0.116943	0.153268
LSTA.33051	35.2299	-0.840372	0.536087	-1.5676	0.116973	0.153303
LSTA.41454	29.1371	-0.588197	0.375234	-1.56755	0.116987	0.153316
LSTA.28263	16.6571	-0.815482	0.520281	-1.56739	0.117024	0.15336
LSTA.169	23.9754	-0.833567	0.531846	-1.56731	0.117043	0.153379
LSTA.31658	6.06423	1.81472	1.15791	1.56724	0.117059	0.153396
LSTA.1441	530.702	-0.283125	0.180672	-1.56707	0.117099	0.153444
LSTA.2732	1002.78	-0.244694	0.156179	-1.56676	0.117172	0.153534
LSTA.16273	9.14094	1.85494	1.18405	1.5666	0.117207	0.153576
LSTA.2	26.6679	-2.8501	1.81933	-1.56656	0.117217	0.153584
LSTA.13482	34.8543	-0.629056	0.401655	-1.56616	0.117311	0.153703
LSTA.40718	152.813	-0.302968	0.193462	-1.56603	0.117341	0.153737
LSTA.8410	164.186	0.414075	0.264417	1.566	0.11735	0.153739
LSTA.36868	7.90659	1.24289	0.793673	1.566	0.117349	0.153739
LSTA.18220	79.8887	0.404901	0.258588	1.56581	0.117392	0.153785
LSTA.32206	52.4162	0.621709	0.397051	1.56582	0.117391	0.153785
LSTA.24610	1837.68	-0.139858	0.0893409	-1.56544	0.117479	0.153894
LSTA.4375	65.7565	-2.13677	1.36521	-1.56516	0.117544	0.153975
LSTA.24179	2436.02	-0.138212	0.0883215	-1.56487	0.117614	0.154061
LSTA.35465	16.8385	-0.840921	0.537441	-1.56468	0.117659	0.154116
LSTA.28975	30.5596	-0.847645	0.54176	-1.56461	0.117674	0.15413
LSTA.37080	94.7824	-0.432533	0.276456	-1.56456	0.117686	0.154141
LSTA.10879	121.459	-0.320505	0.204882	-1.56434	0.117738	0.1542
LSTA.17672	1869.01	-0.133629	0.0854217	-1.56435	0.117737	0.1542
LSTA.8959	12.0679	1.20276	0.769142	1.56377	0.117871	0.15437
LSTA.30589	32.5596	0.797187	0.509795	1.56374	0.117878	0.154374
LSTA.12601	23.9523	0.633371	0.405046	1.5637	0.117888	0.154382
LSTA.11667	13.0376	-0.776229	0.496478	-1.56347	0.117942	0.154448
LSTA.25695	20.0758	-0.816186	0.52212	-1.56322	0.118002	0.154521
LSTA.27722	110.233	-0.470735	0.301199	-1.56287	0.118082	0.154622
LSTA.38462	5.57659	2.18604	1.39887	1.56272	0.118118	0.154664
LSTA.11366	182.779	0.25648	0.164138	1.56259	0.118149	0.1547
LSTA.1125	54.7276	-0.426395	0.272918	-1.56236	0.118204	0.154767
LSTA.6818	737.95	-0.401384	0.256924	-1.56227	0.118225	0.15479
LSTA.22074	6.77678	1.62765	1.04193	1.56214	0.118255	0.154822
LSTA.35247	66.728	-0.571755	0.366009	-1.56213	0.118257	0.154822
LSTA.16424	532.83	-0.298589	0.191161	-1.56198	0.118293	0.15486
LSTA.34878	1244.58	0.41649	0.266641	1.56199	0.118291	0.15486
LSTA.3129	81.9344	0.436001	0.279236	1.56141	0.118428	0.155032
LSTA.30771	63.4763	-0.415703	0.266239	-1.56139	0.118432	0.155032
LSTA.36535	14.189	-0.848107	0.543191	-1.56134	0.118443	0.155041
LSTA.27314	256.2	-0.239715	0.153536	-1.56129	0.118455	0.155052
LSTA.4483	246.034	0.269645	0.172709	1.56127	0.118459	0.155054
LSTA.23726	1559.94	0.203806	0.130545	1.56119	0.118479	0.155074
LSTA.20683	503.239	-0.263771	0.168964	-1.5611	0.118499	0.155096
LSTA.27657	4.40803	-2.10846	1.35075	-1.56096	0.118534	0.155137
LSTA.26769	7.7377	1.72883	1.1076	1.56088	0.118553	0.155157
LSTA.35508	20.6858	-0.813526	0.521243	-1.56074	0.118584	0.155193
LSTA.9186	128.079	-0.359335	0.230247	-1.56065	0.118606	0.155217
LSTA.26891	23.6352	1.0048	0.64389	1.56052	0.118637	0.155252
LSTA.36821	1263.04	0.446152	0.285934	1.56033	0.118681	0.155305
LSTA.13491	6360.45	-0.285675	0.183149	-1.5598	0.118808	0.155467
LSTA.5196	11003.1	-0.172089	0.110335	-1.5597	0.118831	0.155492
LSTA.22611	802.146	-0.182024	0.116721	-1.55948	0.118882	0.155554
LSTA.26664	379.426	0.368843	0.236589	1.559	0.118996	0.155698
LSTA.27547	3831.57	0.183683	0.117835	1.55881	0.119042	0.155754
LSTA.26643	6.41463	1.33277	0.855169	1.55849	0.119118	0.155848
LSTA.998	658.793	-0.16933	0.10866	-1.55834	0.119152	0.155888
LSTA.2437	10.3842	1.04755	0.672254	1.55827	0.119169	0.155906
LSTA.9164	41.7522	0.776054	0.498056	1.55817	0.119194	0.155933
LSTA.25808	259.462	-0.433992	0.278591	-1.55781	0.119279	0.156039
LSTA.17126	2756.33	-0.121199	0.0778033	-1.55776	0.119291	0.15605
LSTA.15876	568.819	0.251374	0.16138	1.55766	0.119314	0.156076
LSTA.15730	49.9078	-0.49635	0.318672	-1.55756	0.119337	0.156101
LSTA.33948	7.97557	1.61719	1.0383	1.55754	0.119341	0.156102
LSTA.41524	24.1207	-0.726844	0.466665	-1.55753	0.119345	0.156102
LSTA.2393	683.911	0.214491	0.137715	1.55749	0.119354	0.156108
LSTA.13678	15.8552	0.957199	0.614596	1.55744	0.119365	0.156114
LSTA.15383	40.5489	-0.690137	0.443119	-1.55745	0.119363	0.156114
LSTA.2522	3351.42	-0.133859	0.0859596	-1.55723	0.119416	0.156175
LSTA.19379	20337	0.185148	0.118912	1.55702	0.119466	0.156236
LSTA.18015	713.164	0.186131	0.119575	1.5566	0.119566	0.156361
LSTA.23944	1584.24	0.220177	0.141478	1.55626	0.119646	0.156457
LSTA.40274	15.6425	-0.858532	0.551663	-1.55626	0.119646	0.156457
LSTA.3483	7.00827	1.3991	0.899283	1.55579	0.119757	0.156593
LSTA.33703	4.94252	-1.52223	0.978419	-1.5558	0.119755	0.156593
LSTA.8536	77.5846	0.511732	0.328973	1.55555	0.119816	0.156665
LSTA.28008	18.0554	-1.05882	0.680879	-1.55507	0.119929	0.156808
LSTA.8453	614.831	-0.300899	0.193535	-1.55476	0.120004	0.156901
LSTA.27506	438.101	-0.18358	0.118099	-1.55446	0.120075	0.156989
LSTA.16058	104.719	-0.283352	0.18231	-1.55423	0.120129	0.157055
LSTA.22647	592.269	0.257573	0.16573	1.55418	0.120143	0.157067
LSTA.39587	7.05241	1.60513	1.03294	1.55394	0.120198	0.157135
LSTA.15684	193.946	-0.286041	0.184096	-1.55376	0.120243	0.157188
LSTA.41929	2.71123	-2.76313	1.77854	-1.5536	0.12028	0.157233
LSTA.31625	9.07128	-1.13063	0.727883	-1.55331	0.12035	0.157318
LSTA.10475	4884.63	0.214081	0.137835	1.55317	0.120383	0.157357
LSTA.24332	265.37	-0.264195	0.170173	-1.55251	0.120541	0.157559
LSTA.35921	2.13937	-2.42458	1.56181	-1.55242	0.120562	0.157581
LSTA.2475	141.27	0.506603	0.326407	1.55206	0.120649	0.15769
LSTA.37911	31.6676	0.72812	0.469152	1.55199	0.120664	0.157705
LSTA.28907	550.03	-0.197688	0.127395	-1.55177	0.120717	0.157769
LSTA.40083	1.12172	3.83788	2.4733	1.55172	0.120728	0.15778
LSTA.8648	570.842	-0.252349	0.162688	-1.55113	0.120871	0.157961
LSTA.15979	32.5494	0.582665	0.37568	1.55096	0.120911	0.158008
LSTA.42215	16.3047	-0.798945	0.515142	-1.55092	0.12092	0.158015
LSTA.12123	668.986	0.345709	0.222917	1.55084	0.120939	0.158035
LSTA.16478	8.14564	1.43412	0.924791	1.55075	0.120961	0.158059
LSTA.31990	275.668	-0.300835	0.194008	-1.55063	0.120991	0.158093
LSTA.7550	3264.86	-0.142145	0.0916775	-1.55049	0.121024	0.158132
LSTA.21505	402.35	0.529237	0.341367	1.55035	0.121059	0.158172
LSTA.2556	194.057	-0.269276	0.17369	-1.55032	0.121065	0.158175
LSTA.24307	90.7462	0.512969	0.330922	1.55012	0.121112	0.158233
LSTA.29195	2.41873	-2.79938	1.80603	-1.55002	0.121137	0.15826
LSTA.29922	18.3315	1.63004	1.05193	1.54957	0.121244	0.158395
LSTA.41335	3.86925	1.74974	1.12921	1.54952	0.121256	0.158405
LSTA.42454	38.5235	-0.537596	0.346946	-1.54951	0.121259	0.158405
LSTA.2174	3.9806	-2.27815	1.47083	-1.54889	0.121408	0.158594
LSTA.20723	948.506	-0.202059	0.130455	-1.54888	0.121411	0.158594
LSTA.29920	12.7164	-0.971691	0.62748	-1.54856	0.121487	0.158688
LSTA.30134	16.4676	1.09978	0.710203	1.54854	0.121491	0.158688
LSTA.33982	3.11664	-2.56667	1.65754	-1.54849	0.121505	0.158701
LSTA.36464	18.0604	1.01035	0.652527	1.54837	0.121534	0.158735
LSTA.11573	65.1543	0.493707	0.318964	1.54784	0.12166	0.158894
LSTA.5211	4.75976	-1.61583	1.04399	-1.54775	0.121683	0.15892
LSTA.16018	8.51203	-1.58379	1.02336	-1.54765	0.121708	0.158946
LSTA.38282	83.625	0.39181	0.253182	1.54754	0.121732	0.158973
LSTA.17481	121.213	0.330947	0.21386	1.54749	0.121745	0.158985
LSTA.23416	19.9831	-1.00056	0.646636	-1.54732	0.121785	0.159033
LSTA.18776	2013.15	-0.170514	0.110201	-1.54729	0.121792	0.159037
LSTA.21108	235.072	-0.339626	0.219502	-1.54726	0.121801	0.159044
LSTA.1296	2809.92	-0.135801	0.087776	-1.54713	0.121832	0.159071
LSTA.1527	845.438	-0.157268	0.101651	-1.54713	0.121833	0.159071
LSTA.33689	23.5657	0.91202	0.589493	1.54712	0.121833	0.159071
LSTA.127	25.2279	-0.789564	0.510349	-1.54711	0.121837	0.159072
LSTA.17654	158.634	0.314948	0.203592	1.54696	0.121874	0.159115
LSTA.21002	29.1313	-0.785971	0.508114	-1.54684	0.121902	0.159141
LSTA.29613	1774	0.201909	0.130529	1.54685	0.1219	0.159141
LSTA.41906	83.6599	-0.388518	0.251185	-1.54674	0.121926	0.159168
LSTA.25313	11.8238	1.25159	0.809272	1.54657	0.121968	0.159217
LSTA.11435	25.898	-0.677115	0.437903	-1.54627	0.12204	0.159306
LSTA.37133	4.57707	2.00483	1.29658	1.54624	0.122046	0.15931
LSTA.24718	202.568	-0.592173	0.383009	-1.54611	0.122079	0.159347
LSTA.25160	16.4793	1.13178	0.73203	1.54609	0.122084	0.159349
LSTA.37267	291.703	-0.287252	0.185801	-1.54602	0.1221	0.159365
LSTA.16948	28.9561	0.749171	0.484648	1.5458	0.122152	0.159429
LSTA.1867	18.7734	0.916645	0.593038	1.54568	0.122183	0.159464
LSTA.20630	580.735	0.212642	0.137578	1.54561	0.122199	0.15948
LSTA.29439	13047.6	0.300663	0.194534	1.54555	0.122213	0.159493
LSTA.4856	36.9323	0.840508	0.543883	1.54538	0.122254	0.159541
LSTA.19111	18.5982	-0.78886	0.510507	-1.54525	0.122286	0.159574
LSTA.22531	7.26928	1.2381	0.801226	1.54526	0.122283	0.159574
LSTA.36575	1.59266	-4.97073	3.21825	-1.54454	0.122457	0.159792
LSTA.37622	47.5102	0.723541	0.46854	1.54425	0.122529	0.15988
LSTA.13826	11.7104	-0.996339	0.645432	-1.54368	0.122667	0.160055
LSTA.2445	13.7909	1.26144	0.817348	1.54333	0.122751	0.160157
LSTA.21015	4.69829	-1.34968	0.874528	-1.54332	0.122752	0.160157
LSTA.16897	259.153	0.405498	0.262746	1.54331	0.122756	0.160157
LSTA.39982	16.2684	-0.863853	0.559771	-1.54323	0.122776	0.160178
LSTA.5554	1696.07	0.1315	0.0852127	1.5432	0.122782	0.160182
LSTA.16292	57.6954	-0.550644	0.35684	-1.54311	0.122804	0.1602
LSTA.18878	3.87019	2.1738	1.40871	1.54311	0.122803	0.1602
LSTA.8330	329.482	0.256271	0.166098	1.54289	0.122857	0.160264
LSTA.38281	9.59931	-1.14969	0.745206	-1.54278	0.122883	0.160294
LSTA.19566	280.928	0.271378	0.175928	1.54255	0.122939	0.160362
LSTA.9607	549.301	-0.215894	0.139966	-1.54247	0.122959	0.160383
LSTA.23210	9854.99	0.131292	0.0851302	1.54224	0.123014	0.16045
LSTA.34961	232.25	-0.293534	0.190334	-1.54221	0.123023	0.160457
LSTA.15426	1003.65	0.172751	0.112035	1.54193	0.123089	0.160538
LSTA.26573	31.2717	0.807026	0.523393	1.54191	0.123095	0.16054
LSTA.21122	71.4254	0.416291	0.269999	1.54183	0.123116	0.160562
LSTA.34276	1.1844	3.82781	2.48273	1.54178	0.123128	0.160574
LSTA.40712	5.03324	1.93202	1.25368	1.54108	0.123297	0.160789
LSTA.10281	79.899	-0.388429	0.252062	-1.54101	0.123316	0.160808
LSTA.6815	436.31	-1.56726	1.01706	-1.54098	0.123321	0.160811
LSTA.16252	91.6406	0.6907	0.448226	1.54097	0.123325	0.160811
LSTA.12190	134.195	0.426572	0.276827	1.54093	0.123333	0.160816
LSTA.36833	506.022	-0.200421	0.130069	-1.54088	0.123346	0.160828
LSTA.33623	103.889	-0.358753	0.232831	-1.54083	0.123358	0.160838
LSTA.3503	15.563	-0.708071	0.459558	-1.54077	0.123374	0.160854
LSTA.23520	245.534	-2.25111	1.46125	-1.54054	0.12343	0.160923
LSTA.20093	512.542	0.206175	0.133843	1.54042	0.123458	0.160954
LSTA.28909	37.445	0.77844	0.505389	1.54028	0.123493	0.160994
LSTA.41093	371.309	0.34531	0.224234	1.53996	0.123571	0.161092
LSTA.19495	22.1366	-0.542415	0.352329	-1.53951	0.123679	0.161227
LSTA.40288	4.52002	-1.7468	1.13468	-1.53947	0.123689	0.161235
LSTA.23705	17.3618	-0.901526	0.585823	-1.53891	0.123827	0.161409
LSTA.26709	19.363	-0.945832	0.614617	-1.5389	0.12383	0.161409
LSTA.30953	44.8951	0.652016	0.423756	1.53866	0.123888	0.16148
LSTA.18618	27.1396	-1.15681	0.751898	-1.53852	0.123922	0.161519
LSTA.10653	606.223	-0.332441	0.216094	-1.53841	0.123949	0.161549
LSTA.34135	56.4309	0.462223	0.300472	1.53833	0.123969	0.16157
LSTA.21931	73.6216	0.357641	0.232492	1.53829	0.123977	0.161576
LSTA.6055	7.725	-1.10891	0.720909	-1.53822	0.123996	0.161595
LSTA.19452	377.821	-0.159774	0.103892	-1.53788	0.124077	0.161696
LSTA.11274	61.9538	0.534095	0.347306	1.53782	0.124092	0.161711
LSTA.1723	22.6879	-0.673514	0.437999	-1.53771	0.12412	0.161737
LSTA.1969	28.6296	0.531127	0.3454	1.53772	0.124117	0.161737
LSTA.16233	761.958	-0.182044	0.11839	-1.53766	0.124131	0.161747
LSTA.32090	8.24723	1.52139	0.989463	1.53759	0.124149	0.161766
LSTA.29671	1.51584	-2.96371	1.92767	-1.53746	0.124181	0.161801
LSTA.34774	10.4919	-1.03217	0.671352	-1.53744	0.124184	0.161801
LSTA.34516	238.444	0.310281	0.201829	1.53735	0.124208	0.161827
LSTA.32999	58.578	0.511787	0.332983	1.53698	0.124299	0.161941
LSTA.11005	274.759	-0.29547	0.192252	-1.53689	0.124321	0.161964
LSTA.17597	539.231	-0.246164	0.160176	-1.53683	0.124334	0.161977
LSTA.2985	16.4138	0.733073	0.477028	1.53675	0.124354	0.161998
LSTA.42127	49.8999	-0.578342	0.376348	-1.53672	0.124361	0.162002
LSTA.39080	5.41789	-1.35273	0.880293	-1.53668	0.124372	0.162011
LSTA.17164	279.821	0.215456	0.140234	1.5364	0.124441	0.162096
LSTA.9756	1270.54	-0.229927	0.149667	-1.53625	0.124477	0.162132
LSTA.41707	371.679	-0.327535	0.213203	-1.53626	0.124476	0.162132
LSTA.7752	7018.69	0.730161	0.475335	1.5361	0.124514	0.162177
LSTA.14584	241.943	-0.320628	0.208751	-1.53593	0.124555	0.162224
LSTA.8200	15.5424	0.808123	0.526254	1.53562	0.124633	0.16232
LSTA.27558	25.1414	-0.700944	0.456514	-1.53543	0.124679	0.162376
LSTA.19019	138.538	0.336493	0.219158	1.53539	0.124689	0.162384
LSTA.970	9347.96	-0.136092	0.0886449	-1.53525	0.124723	0.162424
LSTA.13888	25.2405	0.719424	0.468673	1.53503	0.124778	0.162489
LSTA.12128	442.499	-0.19309	0.125809	-1.53478	0.124837	0.162562
LSTA.14723	1491.18	-0.182984	0.119228	-1.53474	0.124848	0.162571
LSTA.21673	2553.05	0.158476	0.103265	1.53465	0.124869	0.162594
LSTA.27089	20.0241	-0.950922	0.619648	-1.53462	0.124878	0.1626
LSTA.18984	277.303	-0.224112	0.146074	-1.53424	0.124971	0.162716
LSTA.13010	19.7502	0.819156	0.534006	1.53398	0.125034	0.162793
LSTA.28708	1.09366	-3.25225	2.12026	-1.53389	0.125057	0.162818
LSTA.28992	8.23927	1.71141	1.11581	1.53378	0.125084	0.162848
LSTA.41129	47.9939	0.554102	0.361332	1.5335	0.125154	0.162934
LSTA.38960	76.3955	-1.74886	1.1407	-1.53315	0.125239	0.16304
LSTA.32188	15.2984	-1.26783	0.827053	-1.53295	0.125289	0.1631
LSTA.36634	104.532	0.491429	0.320581	1.53293	0.125293	0.1631
LSTA.354	412.152	0.343716	0.224238	1.53282	0.12532	0.16313
LSTA.21858	8086.08	-0.443102	0.28909	-1.53275	0.125338	0.163149
LSTA.19611	42.8879	-0.858954	0.560481	-1.53253	0.125392	0.163211
LSTA.31262	278.115	0.274837	0.179336	1.53252	0.125393	0.163211
LSTA.9706	34.1563	0.597747	0.390081	1.53236	0.125433	0.163257
LSTA.466	506.729	-0.192358	0.125533	-1.53233	0.12544	0.163262
LSTA.33175	177.766	0.586295	0.382671	1.53211	0.125494	0.163327
LSTA.9166	10.3764	1.20506	0.786586	1.53202	0.125518	0.163353
LSTA.14481	1790.37	-0.211259	0.137904	-1.53193	0.12554	0.163376
LSTA.40304	35.7807	-0.897276	0.585725	-1.53191	0.125546	0.163379
LSTA.32399	43.0299	-0.616209	0.402279	-1.5318	0.125572	0.163409
LSTA.28359	15.0912	1.22088	0.79712	1.53161	0.125618	0.16346
LSTA.35525	3.23976	-1.60182	1.04584	-1.53161	0.125619	0.16346
LSTA.38395	4.96644	-1.75012	1.14278	-1.53147	0.125654	0.1635
LSTA.6267	286.238	-0.247956	0.16194	-1.53116	0.125731	0.163589
LSTA.30731	6.52943	-2.16604	1.41464	-1.53116	0.12573	0.163589
LSTA.25937	24.5281	0.901661	0.588955	1.53095	0.125782	0.163651
LSTA.34570	38.4996	-0.596574	0.389758	-1.53063	0.125861	0.163749
LSTA.19621	318.557	0.251141	0.164123	1.5302	0.125967	0.163882
LSTA.1292	12.0357	1.05102	0.686866	1.53017	0.125974	0.163886
LSTA.8771	105.508	0.308464	0.201599	1.53009	0.125994	0.163907
LSTA.7882	170.227	-0.337603	0.220685	-1.5298	0.126067	0.163997
LSTA.34257	4.01181	-1.7677	1.15578	-1.52945	0.126153	0.164104
LSTA.10665	76.0825	0.584331	0.382124	1.52917	0.126223	0.16419
LSTA.36295	8.9922	-1.04911	0.686078	-1.52913	0.126231	0.164195
LSTA.23258	3.13757	2.47136	1.61643	1.5289	0.126288	0.164264
LSTA.1951	131.952	-0.341169	0.223153	-1.52885	0.126301	0.164276
LSTA.716	1966.67	0.147944	0.0967751	1.52874	0.126328	0.164306
LSTA.16164	2602.26	-0.151131	0.0988718	-1.52856	0.126374	0.164361
LSTA.1927	3.30422	2.48915	1.62856	1.52843	0.126405	0.164396
LSTA.8458	177.935	-0.404347	0.26458	-1.52826	0.126449	0.164448
LSTA.9430	131.035	-0.375482	0.245696	-1.52824	0.126453	0.164449
LSTA.38877	11.2689	-1.81845	1.18992	-1.52821	0.126461	0.164454
LSTA.6566	15.3665	-0.741942	0.485518	-1.52815	0.126476	0.164464
LSTA.32295	203.422	-0.347339	0.227292	-1.52816	0.126474	0.164464
LSTA.5934	1447.31	-0.146607	0.0959413	-1.52809	0.126491	0.164472
LSTA.23193	30.3179	0.707777	0.463177	1.52809	0.12649	0.164472
LSTA.14536	169.103	-0.319812	0.209316	-1.52789	0.12654	0.164532
LSTA.36594	41.5194	-0.658794	0.431223	-1.52773	0.126578	0.164576
LSTA.38056	80.3808	-0.493021	0.322729	-1.52766	0.126596	0.164594
LSTA.28310	10.698	1.35104	0.884482	1.5275	0.126637	0.164643
LSTA.11663	155.754	-0.272309	0.1783	-1.52725	0.126699	0.164718
LSTA.39695	61.5597	0.596056	0.390329	1.52706	0.126746	0.164773
LSTA.39334	8.72845	-1.08745	0.712205	-1.52688	0.12679	0.164825
LSTA.42125	3.43723	2.20949	1.4471	1.52684	0.126801	0.164835
LSTA.39533	6.357	1.9219	1.25885	1.52671	0.126834	0.164872
LSTA.15394	372.604	-0.20871	0.13671	-1.52666	0.126846	0.164884
LSTA.7926	24.7702	-0.862094	0.564723	-1.52658	0.126866	0.164904
LSTA.33097	20.2661	-0.862835	0.565241	-1.52649	0.126888	0.164927
LSTA.25041	1016	-0.145108	0.0951017	-1.52582	0.127054	0.165139
LSTA.3746	411.999	-0.202063	0.132435	-1.52575	0.127071	0.165156
LSTA.11204	3652.2	0.29475	0.193191	1.52569	0.127086	0.16517
LSTA.36943	5.20847	2.6368	1.7293	1.52478	0.127315	0.165463
LSTA.33756	16.6041	-0.850916	0.558138	-1.52456	0.127368	0.165527
LSTA.37643	12.318	-0.998247	0.654788	-1.52453	0.127375	0.165531
LSTA.21642	11.7169	-1.2297	0.806753	-1.52425	0.127446	0.165617
LSTA.40294	3.2179	-1.71279	1.12372	-1.52421	0.127456	0.165626
LSTA.1704	1925.93	-0.153713	0.100895	-1.52349	0.127635	0.165853
LSTA.37043	7.79238	-1.16169	0.76255	-1.52343	0.12765	0.165868
LSTA.35170	11.4224	-1.03488	0.67952	-1.52296	0.127769	0.166017
LSTA.15871	234.152	0.298226	0.195825	1.52292	0.127778	0.166024
LSTA.27911	7.11572	1.6603	1.09027	1.52283	0.127801	0.166049
LSTA.3870	241.613	0.235029	0.154346	1.52274	0.127823	0.166069
LSTA.4027	833.808	0.191715	0.125902	1.52273	0.127825	0.166069
LSTA.38616	11.2576	1.05234	0.691159	1.52257	0.127865	0.166117
LSTA.1479	68.7015	-0.453477	0.297927	-1.5221	0.127983	0.166264
LSTA.26409	5.59082	1.60975	1.05773	1.5219	0.128035	0.166325
LSTA.28245	124.315	-0.278859	0.183233	-1.52189	0.128038	0.166325
LSTA.29620	15.1936	-0.867108	0.569782	-1.52182	0.128053	0.16634
LSTA.33355	18.6565	0.797381	0.524108	1.5214	0.128158	0.166472
LSTA.18572	24.7433	-0.632237	0.415588	-1.52131	0.128183	0.166498
LSTA.23724	35.3837	0.756354	0.497199	1.52123	0.128202	0.166518
LSTA.7841	7.33071	1.4828	0.975218	1.52048	0.12839	0.166757
LSTA.6475	2065.54	-0.138555	0.0911273	-1.52046	0.128397	0.166761
LSTA.35734	4.27453	-2.94897	1.93962	-1.52039	0.128413	0.166777
LSTA.22314	172.179	0.444383	0.292329	1.52015	0.128474	0.166851
LSTA.15784	50.8902	0.862974	0.567956	1.51944	0.128652	0.167077
LSTA.24348	1136.95	-0.167806	0.110459	-1.51917	0.12872	0.167155
LSTA.30471	245.121	-0.375694	0.247301	-1.51918	0.128718	0.167155
LSTA.38701	71.6863	-0.399814	0.263258	-1.51871	0.128834	0.167298
LSTA.15209	270.558	0.230843	0.152049	1.51821	0.128961	0.167457
LSTA.21400	231.592	0.231402	0.152429	1.5181	0.128989	0.167488
LSTA.34001	1210.83	-0.278784	0.183653	-1.51799	0.129016	0.167519
LSTA.1943	2012.47	0.116929	0.0770487	1.5176	0.129115	0.167642
LSTA.28841	348.799	-0.205403	0.135366	-1.51739	0.129169	0.167707
LSTA.28441	232.423	-0.293966	0.19375	-1.51724	0.129205	0.167749
LSTA.12985	247.929	0.240449	0.158484	1.51719	0.12922	0.167763
LSTA.37962	208.7	-0.36717	0.242017	-1.51712	0.129236	0.167778
LSTA.22004	24.7217	0.911023	0.600688	1.51663	0.129359	0.167934
LSTA.22365	588.059	-0.370621	0.244377	-1.51659	0.129369	0.167941
LSTA.32484	32.6012	-0.511388	0.337228	-1.51645	0.129406	0.167984
LSTA.38818	30.1497	-0.639432	0.421718	-1.51625	0.129455	0.168042
LSTA.36172	482.28	0.293261	0.193447	1.51597	0.129526	0.168129
LSTA.23437	3473.28	-0.139791	0.0922142	-1.51594	0.129534	0.168134
LSTA.33570	261.771	-0.418774	0.276297	-1.51567	0.129604	0.16822
LSTA.19965	8.60339	-1.32535	0.874567	-1.51543	0.129663	0.168292
LSTA.11252	161.901	-0.317815	0.209732	-1.51534	0.129686	0.168317
LSTA.8602	17.3556	-0.69181	0.456566	-1.51525	0.129709	0.168342
LSTA.6348	411.411	-0.233923	0.154397	-1.51507	0.129755	0.16839
LSTA.37655	33.4179	-0.480598	0.317212	-1.51507	0.129755	0.16839
LSTA.27709	419.262	0.282534	0.186486	1.51504	0.129762	0.168394
LSTA.19724	2967.82	1.54999	1.02311	1.51497	0.129779	0.168411
LSTA.36991	17.4264	0.7181	0.474008	1.51495	0.129785	0.168413
LSTA.8599	5.24869	-1.60412	1.05898	-1.51478	0.129829	0.168464
LSTA.41778	19.1271	0.95079	0.627681	1.51477	0.129832	0.168464
LSTA.26975	260.26	-0.274193	0.181024	-1.51468	0.129854	0.168488
LSTA.21233	10.02	1.10354	0.728589	1.51462	0.129867	0.1685
LSTA.236	10.8095	1.32637	0.875747	1.51456	0.129885	0.168518
LSTA.13164	16.3747	1.01725	0.671668	1.51451	0.129898	0.168529
LSTA.334	41.6263	0.699345	0.461826	1.5143	0.129949	0.16859
LSTA.7347	35.4328	0.536233	0.354125	1.51425	0.129963	0.168604
LSTA.23729	512.801	-0.199562	0.131795	-1.51419	0.129978	0.168618
LSTA.7142	10.6032	1.1532	0.761684	1.51401	0.130022	0.16867
LSTA.21312	2828.13	-0.166457	0.109962	-1.51377	0.130084	0.168745
LSTA.30700	210.951	-0.359323	0.237421	-1.51345	0.130166	0.168847
LSTA.27176	16.1336	1.17273	0.774947	1.51331	0.130202	0.168888
LSTA.5944	153.984	0.305356	0.201811	1.51308	0.130259	0.168957
LSTA.26170	373.105	0.284039	0.187732	1.513	0.13028	0.168978
LSTA.18911	4.6193	-1.87839	1.24162	-1.51286	0.130316	0.16902
LSTA.27568	86.4845	0.40686	0.268939	1.51283	0.130322	0.169022
LSTA.1965	26.0737	0.751077	0.496515	1.5127	0.130357	0.169063
LSTA.42378	3.39037	1.55413	1.02747	1.51258	0.130387	0.169096
LSTA.22556	533.766	-2.15248	1.42311	-1.51252	0.130401	0.16911
LSTA.38790	6.89496	1.72086	1.13782	1.51242	0.130428	0.169139
LSTA.18005	142.958	0.372536	0.246324	1.51238	0.130437	0.169146
LSTA.12402	8.25485	1.23019	0.813488	1.51224	0.130474	0.169188
LSTA.31198	30.6132	0.766338	0.506822	1.51205	0.130522	0.169246
LSTA.12951	10.6524	-0.853426	0.564527	-1.51175	0.130596	0.169337
LSTA.27042	116.302	0.74149	0.490505	1.51169	0.130614	0.169354
LSTA.29458	336.199	-0.261851	0.173224	-1.51163	0.130628	0.169368
LSTA.2967	26.2323	-0.571279	0.377947	-1.51153	0.130653	0.169395
LSTA.17283	20.868	-0.817595	0.540922	-1.51149	0.130665	0.169405
LSTA.22821	58.9139	0.554283	0.366721	1.51146	0.130671	0.169408
LSTA.30828	2.20475	2.38776	1.57994	1.5113	0.130712	0.169456
LSTA.329	136.616	0.442727	0.293008	1.51097	0.130796	0.16956
LSTA.6446	51.8959	-0.451174	0.29865	-1.51071	0.130861	0.169634
LSTA.40106	106.799	-2.07818	1.37563	-1.51071	0.130862	0.169634
LSTA.30518	1013.98	-0.15162	0.100373	-1.51057	0.130898	0.169677
LSTA.15092	564.397	-0.2369	0.156839	-1.51047	0.130924	0.169705
LSTA.36177	5.84801	1.55414	1.02895	1.51041	0.130938	0.169718
LSTA.4755	22.9153	-0.980528	0.649192	-1.51038	0.130946	0.169722
LSTA.17145	171.768	0.419922	0.278067	1.51015	0.131005	0.169794
LSTA.2832	382.071	-0.232756	0.154134	-1.51009	0.131022	0.16981
LSTA.21899	100.347	0.404337	0.267779	1.50997	0.131052	0.169845
LSTA.19458	118.217	-0.312192	0.206782	-1.50976	0.131105	0.169908
LSTA.1847	255.56	-0.342308	0.226778	-1.50944	0.131186	0.170008
LSTA.31780	28.9939	-0.798341	0.52909	-1.50889	0.131326	0.170184
LSTA.16564	35.9261	0.588991	0.390353	1.50887	0.131333	0.170187
LSTA.36529	18.2722	-0.959701	0.636136	-1.50864	0.13139	0.170257
LSTA.34453	2.7289	2.3029	1.52649	1.50862	0.131395	0.170258
LSTA.11839	1152.79	-0.162476	0.107712	-1.50843	0.131444	0.170316
LSTA.40495	134.053	0.4602	0.305123	1.50824	0.131492	0.170373
LSTA.37847	214.635	0.321065	0.212923	1.50789	0.131582	0.170484
LSTA.41449	42.8197	-0.546472	0.362431	-1.5078	0.131606	0.170511
LSTA.1535	16.9649	-0.686718	0.455576	-1.50736	0.131718	0.17065
LSTA.550	8.65794	1.44045	0.955756	1.50713	0.131777	0.170717
LSTA.21541	51.776	0.622476	0.413021	1.50713	0.131778	0.170717
LSTA.30683	19.2035	-0.669908	0.444567	-1.50688	0.131842	0.170795
LSTA.30020	11.7224	-1.11897	0.742796	-1.50643	0.131956	0.170938
LSTA.41793	23.0964	-0.572798	0.380363	-1.50592	0.132087	0.171102
LSTA.8878	21.5641	-0.811492	0.538935	-1.50573	0.132136	0.171155
LSTA.30916	1073.88	-0.23731	0.157604	-1.50574	0.132135	0.171155
LSTA.37819	648.037	0.178654	0.118682	1.50532	0.132241	0.171286
LSTA.38028	42.0078	0.747208	0.496408	1.50523	0.132265	0.171312
LSTA.15497	51.495	-0.474007	0.314939	-1.50508	0.132304	0.171357
LSTA.14798	324.891	0.295368	0.196259	1.50499	0.132326	0.17138
LSTA.2746	82.7296	0.489464	0.32528	1.50475	0.13239	0.171457
LSTA.22561	145.539	-0.386631	0.257014	-1.50432	0.1325	0.171595
LSTA.40049	98.8325	0.460661	0.306252	1.50419	0.132533	0.171633
LSTA.33621	24.4811	0.757724	0.503853	1.50386	0.132618	0.171737
LSTA.20888	15.8126	1.00965	0.671531	1.50351	0.132707	0.171848
LSTA.7233	17.4488	1.08047	0.718744	1.50327	0.132769	0.171917
LSTA.15030	346.409	-0.211834	0.140916	-1.50326	0.132771	0.171917
LSTA.24985	34.8427	0.78644	0.523158	1.50326	0.132773	0.171917
LSTA.29120	123.149	0.362599	0.241302	1.50268	0.132922	0.172105
LSTA.32023	7.93936	1.23367	0.820994	1.50265	0.132928	0.172107
LSTA.36101	7.83506	1.59804	1.06356	1.50253	0.132959	0.172137
LSTA.36471	20.1027	0.705633	0.469626	1.50254	0.132957	0.172137
LSTA.23672	22.9195	0.975103	0.649027	1.50241	0.132992	0.172175
LSTA.15844	14.6288	-1.04499	0.695593	-1.5023	0.13302	0.172205
LSTA.24892	944.096	0.195659	0.130282	1.50182	0.133144	0.172361
LSTA.35047	51.7258	0.449861	0.299567	1.5017	0.133174	0.172394
LSTA.10891	230.854	0.211405	0.140823	1.50121	0.133302	0.172554
LSTA.1884	3008.98	-0.129706	0.0864377	-1.50057	0.133466	0.172762
LSTA.38825	581.231	0.297906	0.198557	1.50035	0.133523	0.17283
LSTA.23244	337.148	-0.323071	0.215336	-1.50031	0.133535	0.17284
LSTA.22613	114.219	-0.384075	0.256073	-1.49986	0.133649	0.172978
LSTA.37515	1225.58	0.342002	0.22802	1.49988	0.133646	0.172978
LSTA.8747	866.017	0.184655	0.123133	1.49964	0.133709	0.173049
LSTA.28481	6.56954	-1.88384	1.25622	-1.49961	0.133715	0.173052
LSTA.881	674.064	0.176221	0.117518	1.49953	0.133737	0.173075
LSTA.31553	13.0669	1.02049	0.680604	1.49938	0.133774	0.173118
LSTA.32374	21.012	0.797978	0.532221	1.49933	0.133787	0.173129
LSTA.4545	118.985	0.32671	0.217912	1.49928	0.133802	0.173143
LSTA.22280	11.3282	-0.919571	0.613354	-1.49925	0.133808	0.173147
LSTA.11355	760.112	0.287795	0.191979	1.4991	0.133847	0.173192
LSTA.14945	84.1081	0.501286	0.334497	1.49863	0.13397	0.173345
LSTA.3466	855.278	-0.173007	0.115472	-1.49826	0.134065	0.173457
LSTA.38393	36.5023	0.72391	0.483164	1.49827	0.134063	0.173457
LSTA.30759	27.9828	-0.756688	0.505252	-1.49764	0.134226	0.17366
LSTA.12048	23.9641	0.781477	0.521831	1.49757	0.134245	0.17368
LSTA.40057	14.6846	1.01966	0.680895	1.49753	0.134257	0.173689
LSTA.16614	301.151	-0.239457	0.159912	-1.49743	0.134282	0.173717
LSTA.727	12.5245	-0.90968	0.607511	-1.49739	0.134293	0.173724
LSTA.3573	1481.98	0.146261	0.0976779	1.49738	0.134296	0.173724
LSTA.24134	137.353	-0.312382	0.20864	-1.49723	0.134334	0.173768
LSTA.16123	81.2019	-2.64888	1.76965	-1.49684	0.134435	0.173894
LSTA.23783	16.3398	1.29089	0.862533	1.49662	0.134492	0.173961
LSTA.24402	95.5684	-0.377975	0.252593	-1.49638	0.134554	0.174027
LSTA.37332	15.9554	-0.869347	0.580966	-1.49638	0.134554	0.174027
LSTA.41747	11.3072	1.05134	0.702576	1.49641	0.134547	0.174027
LSTA.35706	4.17382	1.43051	0.956104	1.49618	0.134606	0.174087
LSTA.39724	5.00601	2.23511	1.49441	1.49565	0.134744	0.174262
LSTA.23414	20.9808	-0.887376	0.593327	-1.49559	0.13476	0.174276
LSTA.30324	84.3485	-0.474981	0.317599	-1.49554	0.134775	0.17429
LSTA.31146	9.9396	1.2419	0.830587	1.4952	0.134861	0.174397
LSTA.9934	15.2783	-0.991482	0.663234	-1.49492	0.134935	0.174487
LSTA.2719	734.069	-0.204043	0.136507	-1.49475	0.134981	0.17454
LSTA.32602	1.86234	4.38952	2.93732	1.4944	0.135072	0.174653
LSTA.3052	259.997	-0.325067	0.217555	-1.49418	0.135128	0.174721
LSTA.39250	5.70442	-1.75536	1.17485	-1.49412	0.135143	0.174735
LSTA.1386	4024.24	0.118198	0.0791213	1.49389	0.135206	0.174809
LSTA.39195	85.353	-0.347762	0.232792	-1.49387	0.135209	0.174809
LSTA.9009	361.857	0.202901	0.135861	1.49345	0.13532	0.174948
LSTA.4817	10.2419	-1.04319	0.698606	-1.49324	0.135375	0.175013
LSTA.36021	22.3917	-0.694315	0.465069	-1.49293	0.135455	0.175111
LSTA.6272	1245.15	0.201051	0.134676	1.49285	0.135476	0.175133
LSTA.26019	8205.51	-0.0986146	0.0660607	-1.49279	0.135492	0.175149
LSTA.12309	212.655	-0.281247	0.188425	-1.49262	0.135536	0.1752
LSTA.14409	1628.65	-0.190618	0.127714	-1.49254	0.135557	0.175222
LSTA.8401	13.2548	1.6864	1.12995	1.49246	0.135578	0.175243
LSTA.20252	540.7	0.216472	0.145048	1.49241	0.13559	0.175254
LSTA.15448	1708.06	0.15881	0.106429	1.49217	0.135655	0.175333
LSTA.9477	352.559	-0.269987	0.180967	-1.49191	0.135722	0.175414
LSTA.4364	191.101	-0.271824	0.182222	-1.49172	0.135772	0.175473
LSTA.12466	1279.04	0.249091	0.16699	1.49165	0.135792	0.175493
LSTA.1272	160.484	-0.267133	0.17909	-1.49162	0.1358	0.175498
LSTA.27574	447.146	-0.229096	0.153605	-1.49147	0.135838	0.175538
LSTA.29479	12.5425	1.58179	1.06056	1.49147	0.135839	0.175538
LSTA.11559	332.88	0.209396	0.14042	1.49121	0.135907	0.175621
LSTA.35685	259.662	0.421953	0.282968	1.49117	0.135918	0.175629
LSTA.23847	82.9098	-0.376668	0.252606	-1.49113	0.135928	0.175631
LSTA.40530	27.741	-0.60054	0.402741	-1.49113	0.135926	0.175631
LSTA.36071	22.8351	-0.553592	0.371274	-1.49106	0.135945	0.175648
LSTA.28002	7.81366	1.65073	1.10744	1.49058	0.136072	0.175807
LSTA.38092	101.149	-0.456337	0.306254	-1.49006	0.136208	0.175978
LSTA.14133	531.6	-0.257092	0.172543	-1.49002	0.136219	0.175986
LSTA.26759	567.724	-2.0448	1.37239	-1.48996	0.136234	0.176
LSTA.36284	17.8505	0.737245	0.494814	1.48994	0.136239	0.176002
LSTA.22592	14.8717	1.01355	0.680282	1.4899	0.136251	0.176011
LSTA.5251	146.413	0.319222	0.21429	1.48967	0.136311	0.176083
LSTA.38829	18.6296	-1.04909	0.7043	-1.48955	0.136343	0.17612
LSTA.15967	14079.2	-0.201912	0.135558	-1.48948	0.13636	0.176136
LSTA.28571	11.7523	1.38428	0.92938	1.48947	0.136365	0.176136
LSTA.34406	20.0053	-0.994112	0.667713	-1.48883	0.136532	0.176347
LSTA.39721	10.5397	-1.22165	0.820571	-1.48878	0.136545	0.176358
LSTA.3083	20.0092	-0.904834	0.607788	-1.48873	0.136558	0.176368
LSTA.3526	893.456	0.171074	0.114915	1.48871	0.136565	0.176368
LSTA.34708	28.5206	-0.678147	0.455527	-1.48871	0.136564	0.176368
LSTA.3444	1499.01	-0.228918	0.153789	-1.48852	0.136614	0.176421
LSTA.4255	291.985	0.190832	0.128202	1.48853	0.136611	0.176421
LSTA.24609	14.0626	0.820361	0.551143	1.48847	0.136626	0.176426
LSTA.36014	7.55333	1.27297	0.855212	1.48848	0.136624	0.176426
LSTA.33383	45.9093	-0.567695	0.381417	-1.48839	0.136649	0.17645
LSTA.16454	66.0697	0.622199	0.418077	1.48824	0.136688	0.176495
LSTA.1391	16.5378	1.23104	0.827206	1.48819	0.1367	0.176505
LSTA.5166	2455.89	-0.103142	0.0693089	-1.48815	0.136711	0.176513
LSTA.34757	11.3877	-1.32468	0.890169	-1.48813	0.136718	0.176517
LSTA.38995	86.4663	0.55702	0.374381	1.48784	0.136792	0.176607
LSTA.18397	125.087	-0.320883	0.215757	-1.48724	0.136951	0.176808
LSTA.9970	485.637	-0.183672	0.123523	-1.48694	0.137031	0.176906
LSTA.16501	342.161	0.207713	0.139696	1.48689	0.137044	0.176917
LSTA.21079	999.159	-0.240306	0.161635	-1.48672	0.13709	0.176971
LSTA.6821	720.738	0.185633	0.124869	1.48662	0.137117	0.177
LSTA.21558	1580.72	-0.148671	0.100014	-1.48651	0.137145	0.177031
LSTA.25092	709.697	-0.21405	0.144016	-1.4863	0.1372	0.177096
LSTA.38470	7.29442	1.30734	0.879649	1.48621	0.137224	0.177122
LSTA.38453	63.7544	-0.444603	0.299166	-1.48614	0.137242	0.17714
LSTA.16884	1788.19	-0.182232	0.12263	-1.48603	0.137272	0.177174
LSTA.37142	53.5232	0.43932	0.29564	1.486	0.13728	0.177178
LSTA.38541	27.3147	1.2347	0.831022	1.48577	0.137341	0.177251
LSTA.7467	250.475	0.240326	0.161754	1.48575	0.137345	0.177252
LSTA.40320	35.0844	-0.683266	0.459993	-1.48538	0.137442	0.177371
LSTA.5555	534.891	0.18168	0.122314	1.48536	0.137448	0.177374
LSTA.31089	167.013	0.310888	0.209317	1.48525	0.137478	0.177406
LSTA.34981	30.99	-0.710576	0.478542	-1.48488	0.137576	0.177528
LSTA.9026	16.623	0.898207	0.605067	1.48447	0.137683	0.177661
LSTA.23380	61.862	-0.481041	0.324129	-1.4841	0.137782	0.177782
LSTA.6042	79.1749	-0.378086	0.254768	-1.48404	0.137799	0.177792
LSTA.34971	10.9687	-1.16422	0.78449	-1.48405	0.137795	0.177792
LSTA.37245	7.63837	1.45237	0.978665	1.48403	0.137802	0.177792
LSTA.33571	1660.81	0.19327	0.130243	1.48391	0.137832	0.177825
LSTA.30	10.8715	1.77677	1.1975	1.48373	0.13788	0.177882
LSTA.9248	13533.7	0.12734	0.085835	1.48354	0.13793	0.177941
LSTA.7315	1046.19	-0.258297	0.174121	-1.48344	0.137959	0.177973
LSTA.28593	795.973	0.230346	0.155287	1.48336	0.13798	0.177995
LSTA.14382	31411.7	0.123231	0.0830818	1.48325	0.138009	0.178026
LSTA.33160	113.679	-0.385321	0.259826	-1.483	0.138075	0.178106
LSTA.32008	653.463	0.371393	0.250437	1.48298	0.138079	0.178106
LSTA.27116	23.6048	-0.892405	0.601817	-1.48285	0.138114	0.178146
LSTA.33223	20.7026	-2.85833	1.92793	-1.4826	0.138182	0.178228
LSTA.31765	43.3108	0.712593	0.480754	1.48224	0.138276	0.178344
LSTA.30006	1348.45	0.122755	0.0828204	1.48218	0.138293	0.17836
LSTA.23574	136.498	0.328773	0.221839	1.48203	0.138331	0.178399
LSTA.32370	16.9149	-0.596953	0.402791	-1.48204	0.138329	0.178399
LSTA.31768	30.856	-0.575429	0.388367	-1.48166	0.13843	0.17852
LSTA.37731	120.475	-0.298725	0.201627	-1.48158	0.138453	0.178545
LSTA.27236	150.614	0.365291	0.246606	1.48128	0.138533	0.178643
LSTA.4048	14.9757	0.776563	0.524437	1.48076	0.138671	0.178816
LSTA.34205	14.5431	1.03593	0.699626	1.48069	0.13869	0.178834
LSTA.23278	103.026	0.354794	0.239632	1.48058	0.138719	0.178861
LSTA.34982	2860.77	-0.212623	0.143608	-1.48058	0.138719	0.178861
LSTA.10569	19.0048	0.726073	0.490456	1.4804	0.138766	0.178913
LSTA.33583	100.869	-0.35557	0.240186	-1.48039	0.138768	0.178913
LSTA.5125	458.251	-0.276173	0.186563	-1.48032	0.138789	0.178934
LSTA.3653	6822.13	-0.25369	0.171387	-1.48022	0.138815	0.178963
LSTA.31041	16.2053	0.738211	0.498795	1.47999	0.138877	0.179037
LSTA.11016	13900.3	-0.14385	0.0972011	-1.47993	0.138893	0.179052
LSTA.13222	760.856	-0.226692	0.153187	-1.47984	0.138917	0.179077
LSTA.17484	40.2033	0.65587	0.443298	1.47952	0.139	0.17918
LSTA.11281	508.763	0.174694	0.118076	1.47951	0.139005	0.17918
LSTA.21781	177.93	-0.238259	0.161052	-1.47939	0.139035	0.179213
LSTA.252	120.404	0.376856	0.254765	1.47923	0.139078	0.179264
LSTA.6971	208.034	-0.28363	0.191763	-1.47906	0.139123	0.179311
LSTA.23121	17.6189	0.907626	0.613645	1.47907	0.139121	0.179311
LSTA.10355	1635.27	0.201403	0.136171	1.47904	0.139129	0.179313
LSTA.41804	17.5795	0.625549	0.422979	1.47891	0.139164	0.179352
LSTA.13361	80.1017	-0.386696	0.261523	-1.47863	0.139239	0.179444
LSTA.26069	8.50932	-1.37186	0.927848	-1.47854	0.139264	0.17947
LSTA.14343	377.352	-0.19654	0.132943	-1.47838	0.139305	0.179513
LSTA.40293	26.8168	0.763538	0.516468	1.47838	0.139305	0.179513
LSTA.40962	45.1167	0.47341	0.320228	1.47835	0.139313	0.179518
LSTA.35379	4.26273	-1.56347	1.05761	-1.4783	0.139326	0.179529
LSTA.16130	19874.9	0.166022	0.112308	1.47828	0.139333	0.179532
LSTA.12752	34.264	0.500426	0.338599	1.47793	0.139426	0.179647
LSTA.19619	28.6988	0.561164	0.379713	1.47786	0.139445	0.179665
LSTA.26320	155.288	0.256367	0.173489	1.47772	0.139483	0.179709
LSTA.39068	1.89826	3.02228	2.04531	1.47766	0.139499	0.179724
LSTA.35579	200.548	0.326733	0.221147	1.47744	0.139556	0.179793
LSTA.38505	25.3212	-0.580719	0.393064	-1.47742	0.139564	0.179797
LSTA.32340	22.2087	-0.791044	0.535557	-1.47705	0.139662	0.179918
LSTA.66	188.652	-0.24295	0.164506	-1.47684	0.139718	0.179984
LSTA.34642	11.4606	2.01372	1.36404	1.47629	0.139866	0.18017
LSTA.37526	42.8385	-0.908978	0.615734	-1.47625	0.139877	0.180178
LSTA.8873	511.61	-0.195233	0.132282	-1.47588	0.139975	0.180299
LSTA.37497	124.076	0.333825	0.226192	1.47585	0.139985	0.180307
LSTA.30392	5.39712	-1.30166	0.882003	-1.4758	0.139998	0.180318
LSTA.13995	2489.71	-0.245093	0.166077	-1.47578	0.140004	0.18032
LSTA.33543	6.0612	-1.30945	0.887408	-1.47559	0.140053	0.180378
LSTA.37576	8.39229	1.5383	1.04273	1.47526	0.140143	0.180488
LSTA.27521	2.46796	3.26362	2.21242	1.47514	0.140176	0.180525
LSTA.39987	1.88599	-1.99717	1.35419	-1.47481	0.140265	0.180634
LSTA.5577	1364.72	-2.0662	1.40137	-1.47441	0.140371	0.18076
LSTA.15244	107.752	-0.341671	0.231733	-1.47441	0.14037	0.18076
LSTA.12819	3.15018	-1.56594	1.06224	-1.47419	0.140431	0.180831
LSTA.10059	12.2823	1.38621	0.940527	1.47387	0.140518	0.180937
LSTA.793	34.1945	-0.659715	0.447629	-1.4738	0.140535	0.180954
LSTA.8442	2302.85	-0.149057	0.101149	-1.47363	0.14058	0.181007
LSTA.26460	531.433	0.242964	0.164902	1.47339	0.140646	0.181087
LSTA.26744	5.366	-1.3113	0.890016	-1.47335	0.140658	0.181096
LSTA.38607	12.915	1.43705	0.97543	1.47324	0.140686	0.181126
LSTA.27754	5.83095	-1.36511	0.926724	-1.47305	0.140737	0.181187
LSTA.5954	17.653	-0.830953	0.56415	-1.47293	0.14077	0.181224
LSTA.19902	32.955	-1.10305	0.749079	-1.47254	0.140876	0.181354
LSTA.394	347.357	-0.285934	0.194211	-1.47229	0.140943	0.181436
LSTA.26392	291.499	0.237048	0.161039	1.47199	0.141024	0.181534
LSTA.29441	2.54073	2.2072	1.49958	1.47188	0.141052	0.181565
LSTA.30631	54.1891	0.688183	0.467576	1.47181	0.141072	0.181585
LSTA.36992	161.841	0.312269	0.212174	1.47176	0.141086	0.181597
LSTA.14467	94.8961	0.494612	0.336099	1.47162	0.141122	0.181639
LSTA.20796	28.8417	0.734775	0.499304	1.4716	0.141129	0.181642
LSTA.33321	27.2007	-0.669664	0.455116	-1.47141	0.14118	0.181701
LSTA.397	4549.13	-0.116574	0.0792295	-1.47134	0.141198	0.18172
LSTA.36329	1.27164	3.063	2.08264	1.47073	0.141364	0.181928
LSTA.38937	41.375	-0.547466	0.372272	-1.47061	0.141398	0.181966
LSTA.29264	21.7992	-0.934296	0.635404	-1.4704	0.141455	0.182033
LSTA.8847	107.256	-0.38507	0.261897	-1.47031	0.141478	0.182058
LSTA.20842	31.5341	0.661642	0.45005	1.47015	0.141521	0.182107
LSTA.42016	15.4312	-0.887741	0.603869	-1.47009	0.141538	0.182124
LSTA.29892	25.7623	0.770384	0.524048	1.47006	0.141545	0.182127
LSTA.14035	1991.16	-0.229387	0.156101	-1.46948	0.141704	0.182326
LSTA.35642	99.788	-0.309448	0.210592	-1.46942	0.141719	0.18234
LSTA.31591	41.369	-0.661169	0.449971	-1.46936	0.141736	0.182356
LSTA.3616	7.96065	-1.19642	0.814392	-1.4691	0.141806	0.182441
LSTA.29376	31.7378	-0.587118	0.399708	-1.46887	0.141869	0.182516
LSTA.35311	4.59945	-1.87878	1.27918	-1.46873	0.141905	0.182557
LSTA.22759	4.96793	-1.57843	1.07472	-1.46869	0.141917	0.182567
LSTA.39508	32.1725	0.702983	0.478658	1.46865	0.141927	0.182574
LSTA.10305	1105.22	-0.143096	0.0974465	-1.46846	0.14198	0.182638
LSTA.1658	1775.7	0.173494	0.118161	1.46829	0.142025	0.182689
LSTA.12701	113.636	-0.347463	0.236655	-1.46822	0.142044	0.182707
LSTA.14999	8.65394	1.35609	0.923635	1.46821	0.142047	0.182707
LSTA.18077	275.034	0.254609	0.173457	1.46785	0.142144	0.182826
LSTA.12969	21.2391	0.636608	0.433774	1.4676	0.142212	0.182908
LSTA.5887	1944.38	-1.76502	1.20308	-1.46708	0.142355	0.183086
LSTA.6753	68.2508	0.696551	0.474856	1.46687	0.142412	0.183154
LSTA.887	1569.7	0.114743	0.0782274	1.46678	0.142435	0.183178
LSTA.16135	14.7504	-0.839033	0.57207	-1.46666	0.142468	0.183215
LSTA.38469	87.4225	-0.338863	0.231125	-1.46614	0.142609	0.18339
LSTA.36576	98.3591	-0.646881	0.441389	-1.46556	0.142769	0.18359
LSTA.6981	221.988	0.247309	0.168767	1.46539	0.142814	0.183643
LSTA.37999	26.0113	0.538438	0.367539	1.46498	0.142926	0.183782
LSTA.33162	6.20104	1.9169	1.30858	1.46488	0.142955	0.183813
LSTA.29168	30.7804	1.00329	0.684927	1.46482	0.142971	0.183828
LSTA.19995	374.403	0.221805	0.151425	1.46479	0.142979	0.183833
LSTA.25201	180.155	0.3894	0.265862	1.46467	0.143011	0.183868
LSTA.34493	3.87003	-2.38011	1.62539	-1.46433	0.143104	0.183982
LSTA.27063	656.244	0.222125	0.151706	1.46418	0.143146	0.18403
LSTA.23909	801.252	-0.204437	0.139682	-1.46359	0.143305	0.184229
LSTA.37483	3.79106	1.94099	1.32631	1.46345	0.143343	0.184273
LSTA.3239	10564.8	0.156288	0.106799	1.46338	0.143364	0.184293
LSTA.14289	4086.06	-0.238951	0.163306	-1.46321	0.143409	0.184346
LSTA.33349	2.74174	-2.10878	1.44124	-1.46317	0.14342	0.184349
LSTA.40571	208.083	0.232046	0.158589	1.46319	0.143416	0.184349
LSTA.12836	1546.36	0.171074	0.116926	1.4631	0.14344	0.184369
LSTA.33771	58.3563	0.68538	0.468475	1.463	0.143467	0.184399
LSTA.41640	94.1184	0.387742	0.26505	1.4629	0.143494	0.184428
LSTA.16311	47.1261	0.704158	0.4814	1.46273	0.143542	0.184483
LSTA.41653	187.907	-0.440392	0.301093	-1.46264	0.143565	0.184507
LSTA.11343	285.33	0.220335	0.150661	1.46245	0.143617	0.184569
LSTA.23326	286.093	-0.364912	0.249523	-1.46243	0.143622	0.18457
LSTA.10954	82.9347	0.424916	0.290563	1.46239	0.143635	0.184575
LSTA.27406	15.681	-1.77153	1.21138	-1.4624	0.143631	0.184575
LSTA.17958	1160.39	-0.185159	0.126616	-1.46237	0.143641	0.184577
LSTA.8663	594.478	-0.178677	0.122195	-1.46222	0.143681	0.184623
LSTA.24454	46.3982	0.656887	0.449258	1.46216	0.143698	0.184639
LSTA.18644	2868.81	-0.179078	0.122479	-1.46211	0.143711	0.18465
LSTA.26750	45.7859	0.790978	0.541014	1.46203	0.143733	0.18467
LSTA.30541	1.20424	2.52069	1.72411	1.46202	0.143735	0.18467
LSTA.33781	1.84325	-2.91987	1.99718	-1.462	0.143742	0.184673
LSTA.31912	20.0388	-0.901048	0.616501	-1.46155	0.143864	0.184825
LSTA.28316	15.8689	-0.856997	0.586368	-1.46153	0.143869	0.184825
LSTA.3	245.963	-0.303545	0.207693	-1.46151	0.143876	0.184829
LSTA.34868	23.3643	1.06033	0.725519	1.46147	0.143886	0.184836
LSTA.41363	41.5452	0.603187	0.41274	1.46142	0.143899	0.184847
LSTA.28691	731.372	0.141136	0.0965856	1.46126	0.143945	0.184901
LSTA.24022	60.6845	-0.474831	0.325084	-1.46064	0.144114	0.185112
LSTA.30345	105.861	0.316581	0.216831	1.46003	0.144281	0.185321
LSTA.24661	545.655	0.300343	0.205762	1.45966	0.144383	0.185446
LSTA.4500	869.903	-0.135501	0.0928355	-1.45958	0.144404	0.185468
LSTA.11396	41.806	0.562003	0.385087	1.45942	0.144449	0.18552
LSTA.14931	3.11798	1.60826	1.10212	1.45924	0.144498	0.185577
LSTA.25035	10.2924	-0.992393	0.680114	-1.45916	0.144522	0.185602
LSTA.34609	22.738	0.652058	0.446896	1.45908	0.144542	0.185622
LSTA.30838	6.78261	-1.25282	0.858737	-1.45891	0.14459	0.185678
LSTA.34498	25.8491	0.775347	0.531559	1.45863	0.144667	0.185772
LSTA.2799	11910.1	-0.243528	0.167001	-1.45824	0.144774	0.185904
LSTA.24089	78.2023	-0.400875	0.274917	-1.45817	0.144794	0.185924
LSTA.21580	6370.81	0.18784	0.128829	1.45806	0.144824	0.185957
LSTA.3367	317.853	-0.228113	0.156486	-1.45772	0.144918	0.186071
LSTA.30615	10.1848	-1.03061	0.707085	-1.45755	0.144965	0.186126
LSTA.39908	7.21671	1.26802	0.870111	1.45731	0.145031	0.186205
LSTA.7436	46.2406	-0.60695	0.416493	-1.45729	0.145037	0.186208
LSTA.4566	172.755	0.254011	0.174317	1.45718	0.145067	0.18624
LSTA.32089	237.455	-0.304681	0.209136	-1.45685	0.145157	0.186349
LSTA.22331	121.271	0.41194	0.282865	1.45631	0.145307	0.186537
LSTA.6736	3.82471	1.5905	1.09221	1.45622	0.145331	0.186562
LSTA.7854	1533.52	-0.313983	0.215617	-1.45621	0.145335	0.186562
LSTA.15121	16.4572	-0.782768	0.537684	-1.45581	0.145444	0.186696
LSTA.31097	114.489	-0.547867	0.376337	-1.45579	0.145451	0.186699
LSTA.13411	2117.1	0.165625	0.113773	1.45574	0.145463	0.186709
LSTA.9959	1328.26	0.136389	0.0937092	1.45544	0.145546	0.186804
LSTA.20941	555.751	-0.178092	0.122363	-1.45545	0.145546	0.186804
LSTA.29568	3.21487	-2.20957	1.51821	-1.45538	0.145565	0.186823
LSTA.20388	474.397	-0.198865	0.13665	-1.45529	0.145589	0.186848
LSTA.761	1910.21	0.161381	0.110912	1.45504	0.145657	0.186926
LSTA.37446	8.449	-1.31721	0.905278	-1.45504	0.145658	0.186926
LSTA.30805	23.3389	-0.719513	0.494535	-1.45493	0.145689	0.186959
LSTA.5792	492.084	0.200368	0.137722	1.45488	0.145704	0.186972
LSTA.38406	50.6993	-2.76404	1.9001	-1.45468	0.145758	0.187036
LSTA.38928	44.497	0.456634	0.313923	1.4546	0.145779	0.187058
LSTA.13587	2495.7	0.15447	0.106213	1.45434	0.145852	0.187146
LSTA.20067	417.625	0.179988	0.123787	1.45401	0.145943	0.187257
LSTA.27072	3059.46	-0.132849	0.091371	-1.45395	0.145961	0.187274
LSTA.32945	4.45847	1.89158	1.30102	1.45392	0.145968	0.187278
LSTA.9889	29.2591	-0.587369	0.404075	-1.45361	0.146054	0.187382
LSTA.28022	8.18546	1.14327	0.786574	1.45348	0.14609	0.187422
LSTA.2229	111.437	0.458773	0.315714	1.45313	0.146188	0.187543
LSTA.25997	137.925	0.327036	0.225123	1.4527	0.146308	0.187691
LSTA.37409	103.94	-0.387044	0.266463	-1.45252	0.146356	0.187747
LSTA.34339	11.322	1.15373	0.794394	1.45234	0.146407	0.187806
LSTA.37077	613.783	-0.488484	0.336372	-1.45221	0.146442	0.187845
LSTA.3314	936.095	-0.398718	0.274635	-1.45181	0.146554	0.187984
LSTA.42429	220.198	1.23346	0.849663	1.4517	0.146585	0.188018
LSTA.17442	235.153	-0.232563	0.160227	-1.45146	0.146653	0.188099
LSTA.22844	79.9576	-0.495597	0.341458	-1.45141	0.146665	0.188106
LSTA.30812	1.1668	3.78709	2.60926	1.45141	0.146667	0.188106
LSTA.7733	822.754	0.187623	0.129289	1.4512	0.146725	0.188174
LSTA.42071	1396.08	-0.247351	0.170452	-1.45114	0.146741	0.188189
LSTA.5113	50.6976	0.743947	0.512693	1.45106	0.146763	0.18821
LSTA.26550	71.3062	-0.404498	0.278762	-1.45105	0.146766	0.18821
LSTA.23636	223.232	0.314508	0.216787	1.45077	0.146844	0.188293
LSTA.29762	0.923147	-2.8745	1.98132	-1.4508	0.146837	0.188293
LSTA.35133	741.644	0.214091	0.147571	1.45077	0.146844	0.188293
LSTA.3147	272.895	0.292748	0.201795	1.45072	0.146858	0.188305
LSTA.10571	593.021	-0.216324	0.149149	-1.45039	0.146951	0.188418
LSTA.17539	5370.79	-0.170212	0.11738	-1.45009	0.147033	0.188518
LSTA.39605	89.827	0.333467	0.229971	1.45004	0.147048	0.188531
LSTA.17313	131.678	0.347236	0.23948	1.44996	0.14707	0.188554
LSTA.40230	1401.15	1.5033	1.03683	1.4499	0.147086	0.188569
LSTA.14984	2508.83	0.14308	0.0986884	1.44982	0.147109	0.188593
LSTA.24463	561.349	0.234617	0.161831	1.44976	0.147124	0.188606
LSTA.18469	16.8202	0.705131	0.486475	1.44947	0.147206	0.188705
LSTA.38730	1.12912	-3.66526	2.52871	-1.44946	0.14721	0.188705
LSTA.1489	213.432	0.289203	0.199606	1.44887	0.147375	0.18891
LSTA.1246	2.93623	1.89752	1.30975	1.44876	0.147403	0.188936
LSTA.33742	104.503	0.333089	0.229911	1.44877	0.147401	0.188936
LSTA.31710	94.622	0.444866	0.30707	1.44875	0.147408	0.188936
LSTA.40353	6.18181	-1.53128	1.0573	-1.44829	0.147535	0.189093
LSTA.16486	193.574	0.875825	0.604837	1.44804	0.147607	0.189179
LSTA.11254	15.779	1.16531	0.804892	1.44778	0.147678	0.189264
LSTA.31885	45.2281	0.748425	0.516987	1.44767	0.147711	0.189301
LSTA.20859	1710.3	0.125402	0.0866507	1.44722	0.147836	0.189456
LSTA.6690	318.33	0.175887	0.121538	1.44718	0.147846	0.189463
LSTA.16715	126.939	-0.422662	0.29208	-1.44707	0.147876	0.189496
LSTA.14411	2983	-0.145773	0.100741	-1.447	0.147897	0.189516
LSTA.16719	1.47925	2.41649	1.67015	1.44687	0.147932	0.189556
LSTA.14440	555.5	-0.150247	0.103852	-1.44674	0.14797	0.189599
LSTA.41860	635.086	0.326896	0.22596	1.44669	0.147983	0.189609
LSTA.4200	56.7961	0.593075	0.410026	1.44643	0.148056	0.189697
LSTA.11689	2148.51	-0.175677	0.121479	-1.44616	0.148134	0.189791
LSTA.34143	7038.6	-0.223968	0.154879	-1.44609	0.148152	0.189809
LSTA.16772	1488.16	-0.215851	0.149292	-1.44583	0.148224	0.189896
LSTA.37298	2.4045	-2.9205	2.02013	-1.4457	0.148262	0.189938
LSTA.6994	59.3096	-0.337033	0.233185	-1.44535	0.14836	0.190058
LSTA.24797	262.268	0.824146	0.570319	1.44506	0.148441	0.190156
LSTA.37384	94.2956	0.46605	0.322623	1.44457	0.148579	0.190328
LSTA.38186	163.922	1.27394	0.881902	1.44454	0.148588	0.190334
LSTA.4207	8050.77	-0.117626	0.0814418	-1.44429	0.148657	0.190415
LSTA.153	20.5484	0.662395	0.458675	1.44415	0.148697	0.190461
LSTA.33284	46.8949	-0.532801	0.368944	-1.44412	0.148704	0.190464
LSTA.7691	1932.32	-0.170557	0.118134	-1.44375	0.148808	0.190587
LSTA.24240	214.301	0.337151	0.233524	1.44375	0.148808	0.190587
LSTA.36424	1.52478	-2.60601	1.8053	-1.44353	0.14887	0.19066
LSTA.31118	234.683	0.385138	0.266811	1.44349	0.148883	0.19067
LSTA.11682	112.046	0.611402	0.423572	1.44345	0.148895	0.190674
LSTA.32637	185.807	0.486856	0.337287	1.44345	0.148895	0.190674
LSTA.18374	178.25	0.224386	0.155465	1.44333	0.148928	0.190711
LSTA.32305	25.8575	-0.591179	0.409699	-1.44296	0.149032	0.190838
LSTA.16669	59.6792	-0.457759	0.317255	-1.44287	0.149056	0.190863
LSTA.32178	19.6136	-0.82271	0.570241	-1.44274	0.149093	0.190905
LSTA.33269	310.634	-0.376577	0.261038	-1.44261	0.149129	0.190946
LSTA.352	81.5734	0.39919	0.27673	1.44253	0.149154	0.190972
LSTA.4338	1383.69	-0.140875	0.0976647	-1.44243	0.14918	0.190999
LSTA.9218	15.8402	0.989614	0.686103	1.44237	0.149198	0.191016
LSTA.35041	22.5816	-0.828975	0.574803	-1.44219	0.149249	0.191075
LSTA.27091	37.3556	-0.455655	0.315952	-1.44216	0.149256	0.191079
LSTA.31057	9.26658	1.30113	0.902314	1.44199	0.149304	0.191135
LSTA.19992	1114.83	-0.245159	0.170059	-1.44161	0.149412	0.191267
LSTA.24479	17907.3	-0.262722	0.182273	-1.44136	0.149483	0.191351
LSTA.11092	308.802	-0.255887	0.177544	-1.44126	0.149511	0.191376
LSTA.19153	119.785	0.326004	0.226192	1.44127	0.149508	0.191376
LSTA.39917	10.5689	1.38074	0.958128	1.44108	0.149563	0.191437
LSTA.25426	5.86533	-1.59632	1.10779	-1.441	0.149584	0.191459
LSTA.29927	73.6061	0.450959	0.312953	1.44098	0.14959	0.19146
LSTA.13632	502.026	-0.174878	0.121366	-1.44091	0.149611	0.191482
LSTA.26081	128.093	-0.340148	0.236068	-1.44089	0.149616	0.191482
LSTA.5945	20.7185	-0.85301	0.592023	-1.44084	0.14963	0.191494
LSTA.30300	16.8724	-0.661395	0.45905	-1.44079	0.149644	0.191506
LSTA.38078	7.91764	1.10432	0.766601	1.44054	0.149715	0.191589
LSTA.41575	1.64807	-2.54171	1.76443	-1.44053	0.149718	0.191589
LSTA.19804	34.7728	0.812211	0.563846	1.44048	0.14973	0.191599
LSTA.12757	297.251	0.221875	0.154046	1.44032	0.149778	0.191654
LSTA.9522	1167.2	0.112401	0.0780431	1.44024	0.1498	0.191672
LSTA.23371	3951.6	0.159796	0.110951	1.44024	0.149801	0.191672
LSTA.32440	21.4378	-0.73666	0.511542	-1.44008	0.149845	0.191723
LSTA.26055	30.7707	0.582481	0.404536	1.43988	0.149902	0.19179
LSTA.12791	2013.03	0.108097	0.0751006	1.43936	0.150049	0.191967
LSTA.37151	13.7311	1.24877	0.867591	1.43936	0.15005	0.191967
LSTA.36450	16.1091	1.01486	0.705148	1.43922	0.150089	0.192012
LSTA.35891	5.88806	1.38873	0.965116	1.43893	0.150171	0.192111
LSTA.39105	15.5348	-1.04969	0.72957	-1.43877	0.150215	0.192161
LSTA.7235	71.6729	0.535932	0.372536	1.4386	0.150263	0.192216
LSTA.33572	87.6482	-0.381606	0.265292	-1.43844	0.15031	0.192271
LSTA.10878	97.7981	-0.419519	0.291675	-1.43831	0.150347	0.192312
LSTA.32601	18.103	-0.884635	0.615068	-1.43827	0.150357	0.192319
LSTA.29609	333.865	-0.216505	0.150533	-1.43826	0.150361	0.192319
LSTA.28215	844.117	0.122714	0.0853296	1.43812	0.150399	0.192362
LSTA.834	3675.1	-0.128963	0.0896941	-1.4378	0.15049	0.192472
LSTA.6706	388.027	0.177386	0.123383	1.43769	0.150523	0.192509
LSTA.32859	191.824	-0.321045	0.223366	-1.43731	0.150631	0.192641
LSTA.35811	19.7184	0.802841	0.558674	1.43705	0.150704	0.192729
LSTA.24752	64.7216	-0.498071	0.3466	-1.43702	0.150713	0.192734
LSTA.38495	17.0413	0.653715	0.454953	1.43689	0.15075	0.192776
LSTA.35019	18.3862	1.19058	0.828873	1.43638	0.150895	0.192955
LSTA.40978	14.3046	-0.679682	0.473259	-1.43617	0.150953	0.193024
LSTA.11294	71.5311	0.418991	0.291777	1.436	0.151003	0.193081
LSTA.41946	8.12461	1.55136	1.08068	1.43554	0.151132	0.193241
LSTA.24753	203.756	-0.297502	0.207242	-1.43553	0.151137	0.193242
LSTA.35672	15.2515	0.911115	0.634701	1.4355	0.151144	0.193244
LSTA.15060	15.2017	1.27097	0.885419	1.43544	0.151162	0.193262
LSTA.11081	407.365	0.282222	0.196622	1.43536	0.151186	0.193286
LSTA.22739	20.6254	-0.857717	0.597832	-1.43471	0.151369	0.193515
LSTA.22374	458.61	-0.240072	0.167341	-1.43463	0.151392	0.193538
LSTA.32718	368.475	-0.251677	0.175458	-1.43441	0.151456	0.193614
LSTA.31462	47.9962	-0.444072	0.309594	-1.43437	0.151466	0.193622
LSTA.29450	111.784	-0.335844	0.234173	-1.43417	0.151524	0.193689
LSTA.6134	10.6556	-3.71471	2.59038	-1.43404	0.151561	0.19373
LSTA.22517	138.524	0.716754	0.499839	1.43397	0.151581	0.19375
LSTA.21082	153.331	0.309764	0.216041	1.43382	0.151623	0.193798
LSTA.39965	21.4015	0.824342	0.574952	1.43376	0.151642	0.193816
LSTA.7799	10.7973	-1.21421	0.846977	-1.43358	0.151691	0.193874
LSTA.8916	46612.3	0.137484	0.0959046	1.43355	0.151702	0.193881
LSTA.25946	20.3629	0.71096	0.495988	1.43342	0.151737	0.193916
LSTA.28581	31.0458	-0.643461	0.4489	-1.43342	0.151738	0.193916
LSTA.34770	17.771	-0.72201	0.503746	-1.43328	0.151777	0.19396
LSTA.13373	14.2774	-0.604788	0.421993	-1.43317	0.151808	0.193994
LSTA.29406	39.6648	0.554204	0.386745	1.43299	0.15186	0.194048
LSTA.31436	1.04596	3.44062	2.40099	1.433	0.151858	0.194048
LSTA.9087	59.3899	0.392146	0.273754	1.43248	0.152008	0.194231
LSTA.15008	181.135	0.339883	0.237278	1.43242	0.152022	0.194244
LSTA.8963	233.016	-0.258014	0.18014	-1.4323	0.152058	0.194284
LSTA.40218	5.49765	-1.64311	1.14745	-1.43196	0.152155	0.194402
LSTA.22713	16.6241	1.30848	0.913785	1.43193	0.152163	0.194406
LSTA.22552	48.0549	-0.529861	0.37011	-1.43163	0.15225	0.194511
LSTA.13455	3506.28	-0.171199	0.119593	-1.43151	0.152283	0.194548
LSTA.5358	2679.58	-0.156829	0.109565	-1.43138	0.152322	0.194591
LSTA.29018	46.2779	0.740536	0.517565	1.43081	0.152485	0.194794
LSTA.33706	3.97994	1.56086	1.091	1.43067	0.152525	0.194839
LSTA.7845	1894.44	-0.112695	0.0787798	-1.4305	0.152572	0.194894
LSTA.28744	612.658	-0.181484	0.126894	-1.4302	0.15266	0.195
LSTA.4015	4.81622	-2.04284	1.42885	-1.42971	0.152799	0.195166
LSTA.22129	63.578	0.476821	0.333506	1.42972	0.152797	0.195166
LSTA.21518	136.04	0.315805	0.220894	1.42967	0.152812	0.195176
LSTA.4952	7.7666	-1.66702	1.16621	-1.42944	0.152878	0.195255
LSTA.2342	53.4801	-0.486691	0.340562	-1.42908	0.152981	0.19538
LSTA.1001	29.7137	-0.617614	0.432184	-1.42905	0.152989	0.195385
LSTA.16392	573.088	0.180385	0.126244	1.42886	0.153044	0.19545
LSTA.39368	11.0486	0.934446	0.653995	1.42883	0.153054	0.195456
LSTA.17316	6.17425	-1.52243	1.06571	-1.42857	0.153128	0.195545
LSTA.41376	6.39438	1.46332	1.02486	1.42783	0.153342	0.195812
LSTA.30096	1499.03	-0.178975	0.125352	-1.42778	0.153354	0.195822
LSTA.39008	15.3482	0.692104	0.484812	1.42757	0.153416	0.195894
LSTA.121	24.978	-0.593008	0.415438	-1.42743	0.153457	0.195935
LSTA.3292	28.1582	-0.665582	0.46628	-1.42743	0.153456	0.195935
LSTA.7369	352.632	0.196302	0.137577	1.42685	0.153623	0.196141
LSTA.19889	27.6764	-0.778294	0.545555	-1.42661	0.153692	0.196218
LSTA.39347	7.93728	-1.34468	0.942565	-1.42662	0.15369	0.196218
LSTA.13370	23.7137	0.69581	0.487793	1.42644	0.15374	0.196267
LSTA.36867	5.53927	-1.51173	1.05978	-1.42645	0.153738	0.196267
LSTA.21771	141.999	0.309342	0.216935	1.42596	0.153879	0.196439
LSTA.35331	98.6572	-0.454562	0.31881	-1.42581	0.153923	0.196489
LSTA.12685	2037.7	-0.306471	0.214951	-1.42577	0.153935	0.196499
LSTA.28096	55.7405	0.418831	0.293774	1.42569	0.153958	0.196522
LSTA.34322	16.5733	-0.713934	0.500837	-1.42548	0.154017	0.196591
LSTA.1790	1442.42	-0.114909	0.080613	-1.42544	0.154029	0.1966
LSTA.6044	741.811	0.154166	0.108155	1.42542	0.154036	0.196604
LSTA.12473	454.843	-0.175725	0.123281	-1.4254	0.154042	0.196605
LSTA.26099	102.758	-0.339595	0.238291	-1.42513	0.15412	0.196698
LSTA.31031	48.2505	-0.392607	0.275549	-1.42481	0.154211	0.196809
LSTA.19800	11.8211	-1.27947	0.898004	-1.42479	0.154218	0.196812
LSTA.8589	452.184	-0.244674	0.171729	-1.42476	0.154225	0.196815
LSTA.341	38.7482	-0.5341	0.374876	-1.42474	0.154232	0.196818
LSTA.24416	0.849704	-3.92427	2.75471	-1.42457	0.154283	0.196876
LSTA.7835	4723.83	-0.139543	0.0979568	-1.42454	0.15429	0.19688
LSTA.23251	25.2293	0.761238	0.534397	1.42448	0.154308	0.196897
LSTA.16369	2223.19	-0.234866	0.164914	-1.42417	0.154398	0.197005
LSTA.33231	34.8065	0.543227	0.38145	1.42411	0.154415	0.197021
LSTA.23807	17023.5	0.112784	0.0792134	1.4238	0.154506	0.197132
LSTA.36684	12.0351	-0.97217	0.682862	-1.42367	0.154542	0.197172
LSTA.38241	1.68083	-3.36137	2.36116	-1.42361	0.154559	0.197187
LSTA.1109	2645.66	-0.196735	0.13828	-1.42272	0.154816	0.19751
LSTA.9466	1039.93	0.15815	0.111172	1.42257	0.154861	0.197561
LSTA.18125	15.8092	1.15328	0.810726	1.42253	0.154873	0.19757
LSTA.35374	35.4311	-0.505012	0.355035	-1.42243	0.154902	0.197602
LSTA.36906	89.8483	-0.321908	0.226318	-1.42237	0.154918	0.197616
LSTA.11052	147.355	0.27051	0.190188	1.42233	0.154929	0.197624
LSTA.18049	3483.26	-0.140586	0.0988467	-1.42226	0.154951	0.19764
LSTA.26944	1202.1	-0.169627	0.119266	-1.42226	0.154951	0.19764
LSTA.10244	43.2244	0.521237	0.366533	1.42207	0.155005	0.197703
LSTA.15809	943.617	0.174743	0.122897	1.42187	0.155065	0.197774
LSTA.27681	13.9488	1.14104	0.802705	1.4215	0.155173	0.197905
LSTA.25255	441.954	-0.187693	0.132052	-1.42135	0.155214	0.197951
LSTA.9711	23.9548	0.752489	0.529492	1.42115	0.155273	0.198021
LSTA.10399	88.2565	0.378934	0.266648	1.4211	0.155287	0.198033
LSTA.28967	18.6032	-0.889613	0.626024	-1.42105	0.155301	0.198045
LSTA.3803	10050.2	-0.127311	0.0895934	-1.42099	0.155321	0.198064
LSTA.26854	33.3291	-1.19416	0.840615	-1.42058	0.15544	0.19821
LSTA.33347	37.9027	-0.496695	0.349746	-1.42016	0.155561	0.198358
LSTA.34495	2.14405	2.07246	1.45945	1.42003	0.1556	0.198402
LSTA.35193	60.0257	0.417864	0.294304	1.41984	0.155655	0.198466
LSTA.128	21.0393	0.799558	0.563226	1.4196	0.155723	0.198547
LSTA.6123	13.2475	-1.12375	0.791791	-1.41925	0.155826	0.198673
LSTA.33827	108.961	0.426942	0.300832	1.4192	0.15584	0.198684
LSTA.12658	125.608	-0.250276	0.176355	-1.41916	0.155852	0.198693
LSTA.37705	17.9168	0.928522	0.654306	1.41909	0.155871	0.198712
LSTA.34000	1201.75	-0.266189	0.187583	-1.41905	0.155885	0.198724
LSTA.9777	19328.8	-0.134089	0.0945078	-1.41881	0.155955	0.198806
LSTA.31994	9.00151	-1.31004	0.923497	-1.41857	0.156025	0.19889
LSTA.31951	175.797	-0.248049	0.17489	-1.41832	0.156098	0.198977
LSTA.41480	14.4474	0.79685	0.561932	1.41805	0.156175	0.199069
LSTA.33456	19.9322	0.920616	0.649239	1.41799	0.156193	0.199086
LSTA.29606	121.517	-0.33829	0.238585	-1.4179	0.156221	0.19911
LSTA.33949	18.2464	-0.749877	0.528861	-1.41791	0.156217	0.19911
LSTA.2754	859.21	-0.178986	0.126265	-1.41755	0.156323	0.199234
LSTA.10337	1765.1	0.237446	0.167521	1.41741	0.156364	0.19928
LSTA.262	51.6265	0.510838	0.360423	1.41733	0.156386	0.199302
LSTA.4754	22.4462	-0.834384	0.588709	-1.41731	0.156392	0.199304
LSTA.41053	3.49614	-1.76094	1.24272	-1.417	0.156483	0.199413
LSTA.11225	68.047	-0.470257	0.331959	-1.41661	0.156597	0.199553
LSTA.36445	14.0065	1.13796	0.803336	1.41654	0.156616	0.199571
LSTA.37783	5.90049	-1.50148	1.06001	-1.41648	0.156636	0.199591
LSTA.7245	1110.3	-0.141605	0.0999965	-1.4161	0.156747	0.199726
LSTA.33608	1.59972	2.50266	1.76746	1.41597	0.156785	0.199769
LSTA.34554	11.1988	-0.843829	0.595982	-1.41586	0.156815	0.199801
LSTA.37631	1.53989	3.22406	2.27714	1.41584	0.156823	0.199805
LSTA.2544	19.3835	0.81066	0.572598	1.41576	0.156846	0.199824
LSTA.21501	196.545	0.231374	0.163428	1.41576	0.156847	0.199824
LSTA.25249	13.4886	-1.07133	0.756738	-1.41572	0.156857	0.19983
LSTA.13399	365.371	-0.177164	0.125155	-1.41555	0.156906	0.199887
LSTA.35751	70.0042	-1.47467	1.04193	-1.41532	0.156976	0.199969
LSTA.3823	180.404	0.275575	0.194741	1.41508	0.157044	0.20005
LSTA.5487	3582.59	0.113981	0.0805581	1.4149	0.157099	0.200114
LSTA.2088	10.8189	1.0737	0.75901	1.41461	0.157183	0.200215
LSTA.37444	2.406	2.82481	1.99716	1.41441	0.15724	0.200282
LSTA.24151	32.6282	-0.530968	0.375424	-1.41432	0.157269	0.200307
LSTA.35792	78.2944	-0.366663	0.259249	-1.41432	0.157267	0.200307
LSTA.4675	1604	-0.147323	0.10417	-1.41426	0.157286	0.200323
LSTA.37341	36.9849	-0.492149	0.348082	-1.41389	0.157395	0.200455
LSTA.32045	21.8803	-0.655818	0.463897	-1.41372	0.157445	0.200513
LSTA.29690	2356.93	0.148033	0.104716	1.41366	0.157462	0.200528
LSTA.40480	8.5711	1.31684	0.931717	1.41334	0.157555	0.200641
LSTA.39739	121.163	-0.352516	0.249436	-1.41325	0.157581	0.200668
LSTA.32956	51.3692	0.435188	0.307995	1.41297	0.157665	0.200769
LSTA.27675	37.4725	-0.615334	0.43561	-1.41258	0.157779	0.200909
LSTA.19901	360.492	-0.209669	0.148444	-1.41245	0.157819	0.200953
LSTA.9904	768.97	-0.331003	0.234375	-1.41228	0.157867	0.201008
LSTA.37888	4.8655	-1.31441	0.930759	-1.41219	0.157895	0.201037
LSTA.11580	27.5725	0.639553	0.452917	1.41208	0.157928	0.201073
LSTA.34899	186.81	-0.24989	0.17698	-1.41197	0.15796	0.201108
LSTA.22324	19.6474	-1.33348	0.944546	-1.41177	0.158017	0.201175
LSTA.39954	26.3209	-0.684953	0.485187	-1.41173	0.15803	0.201185
LSTA.27563	40.0169	-0.695903	0.493003	-1.41156	0.15808	0.201243
LSTA.1935	5065.85	-0.132276	0.0937152	-1.41147	0.158107	0.201271
LSTA.42292	41.1383	0.543541	0.385096	1.41144	0.158114	0.201274
LSTA.7785	13.8438	-1.02652	0.727326	-1.41136	0.158139	0.201299
LSTA.8137	3125.26	-0.126402	0.0895629	-1.41132	0.158149	0.201307
LSTA.11326	10243.8	-0.243401	0.172497	-1.41104	0.158232	0.201402
LSTA.37538	3.33466	1.84209	1.30548	1.41104	0.158233	0.201402
LSTA.29923	893.459	0.248164	0.175886	1.41094	0.158262	0.201433
LSTA.1666	35.6322	0.430139	0.30499	1.41034	0.158439	0.201652
LSTA.2140	138.056	0.41479	0.294121	1.41027	0.158461	0.201673
LSTA.22708	1962.52	-0.169378	0.120117	-1.41011	0.158508	0.201728
LSTA.21641	5.36259	-1.51341	1.07329	-1.41006	0.158521	0.201737
LSTA.1287	17.2697	-0.694404	0.492488	-1.40999	0.158542	0.201758
LSTA.27269	23.6939	-0.561172	0.398071	-1.40973	0.15862	0.201852
LSTA.11848	45.9968	-0.633726	0.44955	-1.40969	0.158631	0.20186
LSTA.12321	35.2407	-0.598936	0.424878	-1.40967	0.158638	0.201862
LSTA.11046	1154.13	-0.126581	0.0898095	-1.40944	0.158704	0.201941
LSTA.32033	3113.04	0.344045	0.244111	1.40938	0.158722	0.201956
LSTA.33416	16.7268	-0.828333	0.587745	-1.40934	0.158734	0.201967
LSTA.6786	494.323	-0.176776	0.125435	-1.4093	0.158745	0.201974
LSTA.24464	557.577	0.229926	0.163153	1.40927	0.158756	0.201981
LSTA.12348	1397.71	-0.194976	0.138362	-1.40917	0.158785	0.202007
LSTA.41024	21.035	-0.706695	0.501497	-1.40917	0.158784	0.202007
LSTA.28317	45.8818	-0.506742	0.359649	-1.40899	0.158838	0.202069
LSTA.19437	45.6565	0.525145	0.372737	1.40889	0.158868	0.202101
LSTA.7668	339.208	0.278262	0.197523	1.40876	0.158907	0.202143
LSTA.24301	8.77059	-1.24548	0.884218	-1.40857	0.158962	0.202208
LSTA.27916	21.272	0.637166	0.452374	1.4085	0.158984	0.20223
LSTA.5630	680.118	0.175085	0.12434	1.40812	0.159095	0.202358
LSTA.34741	495.756	-0.219097	0.155595	-1.40813	0.159093	0.202358
LSTA.10124	559.941	-0.230942	0.164018	-1.40803	0.159123	0.202388
LSTA.18096	171.962	-0.279656	0.198631	-1.40792	0.159155	0.202423
LSTA.29449	22.5542	0.81558	0.579303	1.40786	0.159171	0.202437
LSTA.22043	17.4177	0.734259	0.521699	1.40744	0.159298	0.202592
LSTA.13790	29.6179	0.714786	0.507877	1.4074	0.159308	0.202599
LSTA.8552	1023.9	0.152762	0.108562	1.40714	0.159386	0.202692
LSTA.18631	436.265	-0.242787	0.172542	-1.40712	0.159392	0.202694
LSTA.23556	30.4152	-0.46157	0.328046	-1.40703	0.159419	0.202722
LSTA.21994	188.936	0.520954	0.37027	1.40696	0.15944	0.202743
LSTA.15174	21.8016	0.769405	0.546868	1.40693	0.159448	0.202747
LSTA.10649	1.91121	-4.46235	3.17204	-1.40678	0.159494	0.202799
LSTA.7263	15.6761	-0.97578	0.69378	-1.40647	0.159585	0.202908
LSTA.35347	5.46878	-1.54033	1.09531	-1.40629	0.159637	0.202969
LSTA.1328	935.004	0.174495	0.124114	1.40593	0.159745	0.2031
LSTA.41306	13.2539	-1.05361	0.749468	-1.4058	0.159783	0.203141
LSTA.40496	14.3651	-0.907259	0.645415	-1.4057	0.159814	0.203175
LSTA.26685	554.827	0.334781	0.238168	1.40565	0.159827	0.203186
LSTA.28090	97.4802	0.263226	0.187281	1.40552	0.159868	0.203232
LSTA.29549	33.7663	0.530333	0.377336	1.40547	0.159883	0.203244
LSTA.19088	147.885	-0.251545	0.178996	-1.40532	0.159927	0.203295
LSTA.78	13.8463	0.74538	0.530421	1.40526	0.159944	0.20331
LSTA.14059	35.0925	1.07276	0.763485	1.40509	0.159996	0.20337
LSTA.1802	4.69108	-1.61989	1.15303	-1.4049	0.160052	0.203435
LSTA.33667	61.3012	-0.571842	0.407039	-1.40488	0.160057	0.203435
LSTA.26670	8.40106	-1.4022	0.998148	-1.4048	0.160081	0.203459
LSTA.10944	20.4945	-0.733644	0.522249	-1.40478	0.160087	0.203461
LSTA.40004	69.854	-0.671325	0.477954	-1.40458	0.160146	0.20353
LSTA.40172	3.99344	-2.93064	2.08669	-1.40445	0.160186	0.203575
LSTA.18511	1268.07	0.150178	0.106938	1.40435	0.160216	0.203607
LSTA.24761	658.73	0.195143	0.138968	1.40423	0.160251	0.203645
LSTA.34883	2392.27	-0.217293	0.154744	-1.40421	0.160257	0.203647
LSTA.26352	65.2937	0.496339	0.353478	1.40416	0.160272	0.20366
LSTA.28032	28.2581	-0.466375	0.332152	-1.4041	0.160288	0.203674
LSTA.39729	367.55	0.238298	0.169734	1.40395	0.160334	0.203727
LSTA.7112	352.8	0.234271	0.166891	1.40374	0.160397	0.2038
LSTA.23297	2.04207	2.26642	1.61461	1.40369	0.160411	0.203811
LSTA.40481	3.19486	1.50641	1.07328	1.40356	0.16045	0.203856
LSTA.7463	12.4863	-1.09075	0.77727	-1.40331	0.160524	0.203944
LSTA.7186	223.567	0.268764	0.191528	1.40326	0.160539	0.203956
LSTA.20850	54.1116	0.505188	0.360017	1.40324	0.160547	0.20396
LSTA.23850	1349.98	0.133031	0.0948194	1.40299	0.16062	0.204047
LSTA.16769	82.8364	-0.534152	0.380729	-1.40297	0.160626	0.204048
LSTA.36017	8.30367	1.3657	0.973589	1.40274	0.160693	0.204127
LSTA.21444	468.468	-0.211954	0.151125	-1.40251	0.160764	0.204211
LSTA.15582	4985.97	-0.149404	0.10653	-1.40246	0.160778	0.204223
LSTA.4305	12.4177	-0.897243	0.639871	-1.40222	0.160848	0.204306
LSTA.39099	2.29737	-1.61005	1.14824	-1.40219	0.160858	0.204313
LSTA.13774	910.594	-0.251097	0.179115	-1.40187	0.160953	0.204427
LSTA.17416	12.1163	-1.06141	0.757176	-1.4018	0.160974	0.204447
LSTA.32930	5.61611	1.33207	0.950366	1.40164	0.161023	0.204504
LSTA.3122	80829.5	-0.137565	0.0981506	-1.40157	0.161045	0.204525
LSTA.41	801.711	0.280331	0.200027	1.40147	0.161073	0.204549
LSTA.12202	33.302	0.473538	0.337884	1.40148	0.161071	0.204549
LSTA.18665	51.594	-0.549565	0.392156	-1.40139	0.161097	0.20457
LSTA.38098	46.7601	0.519213	0.370501	1.40138	0.1611	0.20457
LSTA.3787	10.6764	-1.33987	0.956225	-1.4012	0.161154	0.204631
LSTA.23904	37.3494	0.68212	0.486814	1.40119	0.161157	0.204631
LSTA.18176	11.6238	-1.04797	0.748385	-1.40031	0.161421	0.20496
LSTA.14395	444.2	0.215468	0.153906	1.4	0.161514	0.205071
LSTA.4091	41.2681	0.517901	0.369969	1.39985	0.161558	0.205122
LSTA.18556	10.1882	1.09035	0.778952	1.39977	0.161584	0.205148
LSTA.19598	629.677	-0.188399	0.134619	-1.3995	0.161664	0.205243
LSTA.36093	19.5944	1.02619	0.733343	1.39934	0.161712	0.205298
LSTA.39119	133.587	-0.385055	0.275315	-1.3986	0.161934	0.205574
LSTA.40031	10655	0.270487	0.19342	1.39844	0.161981	0.205628
LSTA.11693	2135.78	0.391886	0.280248	1.39836	0.162006	0.205654
LSTA.10329	262.115	-0.222168	0.158896	-1.3982	0.162054	0.205708
LSTA.17282	4764.03	0.172697	0.123521	1.39812	0.162078	0.205731
LSTA.41420	20.352	0.839912	0.600751	1.3981	0.162082	0.205731
LSTA.26551	46.8958	-0.554067	0.396316	-1.39804	0.1621	0.205748
LSTA.24258	2961.04	-0.14808	0.105955	-1.39758	0.16224	0.20592
LSTA.34298	331.028	-0.249118	0.17826	-1.3975	0.162264	0.205944
LSTA.31016	374.361	-0.235101	0.168245	-1.39738	0.162301	0.205984
LSTA.42020	241.41	-0.302901	0.216807	-1.3971	0.162383	0.206082
LSTA.1546	737.368	-0.158593	0.11356	-1.39656	0.162546	0.206276
LSTA.28103	22.6502	-0.535286	0.383287	-1.39657	0.162544	0.206276
LSTA.6176	19.7425	0.739729	0.529695	1.39652	0.162558	0.206286
LSTA.21565	956.388	-0.347969	0.249214	-1.39627	0.162634	0.206376
LSTA.10211	18.0399	-0.759054	0.543675	-1.39615	0.162668	0.206413
LSTA.7662	51.3621	-0.4274	0.306165	-1.39598	0.16272	0.206473
LSTA.8522	55.6759	-0.631175	0.45219	-1.39582	0.16277	0.20653
LSTA.41662	5.01278	-2.39135	1.71325	-1.3958	0.162775	0.20653
LSTA.24814	10.4211	-1.3359	0.957164	-1.39568	0.16281	0.206568
LSTA.560	16.0858	0.812943	0.582477	1.39567	0.162815	0.206569
LSTA.28402	1.43712	-2.51117	1.79937	-1.39558	0.16284	0.206594
LSTA.16706	2897.97	-0.122181	0.0875502	-1.39555	0.16285	0.2066
LSTA.8218	1446.99	-0.18145	0.130055	-1.39518	0.162961	0.206735
LSTA.38933	23.6591	-0.608759	0.436449	-1.3948	0.163077	0.206876
LSTA.8146	741.885	-0.137753	0.0987686	-1.39471	0.163105	0.206905
LSTA.5345	8.33967	-1.10565	0.792837	-1.39456	0.16315	0.206956
LSTA.18327	945.015	0.13095	0.0939235	1.39423	0.16325	0.207076
LSTA.34399	1.30761	-4.69472	3.36837	-1.39377	0.163388	0.20724
LSTA.41918	1.30761	-4.69472	3.36837	-1.39377	0.163388	0.20724
LSTA.40085	748.02	-0.237172	0.170182	-1.39363	0.163429	0.207285
LSTA.23318	327.094	-0.283235	0.203238	-1.39361	0.163434	0.207286
LSTA.28986	2.76754	2.50748	1.79929	1.39359	0.163441	0.207288
LSTA.29057	44.931	-0.487457	0.349809	-1.3935	0.16347	0.207318
LSTA.29096	0.9943	3.34162	2.39816	1.39341	0.163496	0.207345
LSTA.13886	6.91902	1.19829	0.86019	1.39306	0.163602	0.207474
LSTA.13207	24.2373	0.878332	0.630702	1.39263	0.163733	0.207633
LSTA.9606	8.5908	1.34274	0.964211	1.39258	0.163747	0.207645
LSTA.33553	18.0873	-0.669923	0.48114	-1.39237	0.163811	0.207721
LSTA.13742	79.1335	0.543488	0.390373	1.39223	0.163854	0.207768
LSTA.852	10.8604	1.36209	0.978401	1.39216	0.163873	0.207787
LSTA.2949	327.078	-0.215365	0.1547	-1.39214	0.16388	0.207789
LSTA.1082	198.044	0.326268	0.234368	1.39212	0.163886	0.207791
LSTA.28174	12.6874	-0.738341	0.530561	-1.39162	0.164036	0.207973
LSTA.28827	15.849	-0.830185	0.596564	-1.39161	0.16404	0.207973
LSTA.13002	153.141	-0.307023	0.220632	-1.39156	0.164056	0.207981
LSTA.21912	1207.79	-0.205849	0.147926	-1.39157	0.164052	0.207981
LSTA.31657	6432.32	-0.282094	0.202724	-1.39152	0.164068	0.20799
LSTA.24768	2.7028	1.77991	1.27917	1.39145	0.164088	0.208005
LSTA.38480	4.07661	-2.46785	1.77358	-1.39145	0.16409	0.208005
LSTA.6773	613.035	0.146848	0.105544	1.39135	0.164119	0.208036
LSTA.31081	532.463	-0.172329	0.123859	-1.39133	0.164125	0.208037
LSTA.33241	9.99241	-0.94328	0.677984	-1.3913	0.164134	0.208043
LSTA.34361	73.8054	-0.644391	0.463187	-1.39121	0.164161	0.208071
LSTA.40667	17.7218	1.12612	0.809474	1.39117	0.164173	0.208079
LSTA.27241	12.4881	0.708727	0.509479	1.39108	0.164201	0.208108
LSTA.23430	2.39654	2.76543	1.98808	1.391	0.164225	0.208132
LSTA.3547	64508.8	-0.145584	0.104676	-1.39081	0.164284	0.208201
LSTA.6234	606.313	0.310674	0.223397	1.39069	0.164321	0.208242
LSTA.18848	3201.52	0.146223	0.105181	1.3902	0.164469	0.208423
LSTA.10536	313.628	-0.241591	0.173832	-1.38979	0.164591	0.208572
LSTA.24665	992.95	-0.446586	0.321411	-1.38945	0.164695	0.208697
LSTA.15550	1028.27	0.178359	0.128376	1.38935	0.164726	0.20873
LSTA.21352	156.595	0.279856	0.201442	1.38926	0.164753	0.208758
LSTA.16068	100.001	-0.326323	0.234901	-1.38919	0.164775	0.208773
LSTA.21414	101.919	-0.386832	0.278457	-1.3892	0.164773	0.208773
LSTA.35927	107.592	-0.476635	0.34311	-1.38916	0.164783	0.208777
LSTA.41607	58.7407	0.519072	0.373674	1.3891	0.164801	0.208794
LSTA.19796	32.0753	0.600252	0.432157	1.38897	0.164842	0.20884
LSTA.19021	508.487	-0.170591	0.12283	-1.38884	0.164882	0.208882
LSTA.29561	1046.79	0.149609	0.107723	1.38883	0.164885	0.208882
LSTA.6422	2.35257	-1.60989	1.15922	-1.38877	0.164902	0.208897
LSTA.30335	307.102	-0.252155	0.181575	-1.38872	0.164919	0.208913
LSTA.29880	304.217	0.268783	0.193552	1.38869	0.164928	0.208918
LSTA.36558	22.4173	-0.742219	0.534516	-1.38858	0.16496	0.208952
LSTA.13663	24.8202	0.796733	0.573927	1.38821	0.165072	0.209087
LSTA.1127	90.2821	0.55398	0.399135	1.38795	0.165152	0.209182
LSTA.15265	4202.79	0.151605	0.109238	1.38784	0.165185	0.209217
LSTA.34457	192.573	0.413859	0.298334	1.38724	0.16537	0.209446
LSTA.28927	25.6384	1.08354	0.781247	1.38693	0.165462	0.20955
LSTA.34689	0.995004	3.24988	2.3432	1.38694	0.165459	0.20955
LSTA.8957	1000.16	-0.173533	0.125132	-1.3868	0.165504	0.209596
LSTA.27119	39.2352	-0.550417	0.396904	-1.38678	0.16551	0.209598
LSTA.5276	118.873	0.534366	0.385401	1.38652	0.165588	0.209686
LSTA.6058	3026.68	1.37679	0.992981	1.38652	0.165589	0.209686
LSTA.13025	134.315	0.281764	0.203243	1.38634	0.165644	0.209749
LSTA.19853	613.305	0.195415	0.14097	1.38622	0.165679	0.209787
LSTA.13071	734.886	0.154001	0.111098	1.38617	0.165694	0.2098
LSTA.25328	641.211	-0.234181	0.168948	-1.38611	0.165713	0.209817
LSTA.9752	364.355	-0.240507	0.173533	-1.38594	0.165764	0.209876
LSTA.3865	1038.64	0.186532	0.134602	1.3858	0.165807	0.209919
LSTA.32947	24.0864	-0.680578	0.491109	-1.3858	0.165808	0.209919
LSTA.19120	133.511	0.309356	0.223236	1.38578	0.165814	0.20992
LSTA.6906	21.9083	-0.715276	0.516184	-1.3857	0.165839	0.209946
LSTA.41133	11.8113	0.774418	0.559084	1.38515	0.166005	0.21015
LSTA.35073	291.673	-0.326994	0.236078	-1.38511	0.166019	0.210161
LSTA.28965	243.697	0.342302	0.247211	1.38465	0.166159	0.210332
LSTA.9581	19.4671	0.737235	0.53247	1.38456	0.166188	0.210362
LSTA.42183	1.60008	-2.48408	1.79451	-1.38427	0.166277	0.210468
LSTA.18727	741.567	0.196539	0.142004	1.38404	0.166347	0.21055
LSTA.35746	79.256	0.317294	0.22933	1.38357	0.166489	0.210725
LSTA.25520	11.4105	-1.27509	0.921615	-1.38354	0.1665	0.210732
LSTA.20297	25.6181	0.574418	0.415239	1.38334	0.16656	0.210801
LSTA.26308	12.4919	-0.665809	0.48134	-1.38324	0.166591	0.210834
LSTA.27447	44.1074	0.537278	0.388467	1.38307	0.166642	0.210893
LSTA.6113	10.8188	1.00211	0.724639	1.38291	0.166693	0.210951
LSTA.21019	27.0214	0.629509	0.455218	1.38288	0.166703	0.210957
LSTA.17209	1798.79	-0.134338	0.0971452	-1.38285	0.16671	0.21096
LSTA.31825	77.4627	0.384254	0.277891	1.38275	0.166741	0.210993
LSTA.37160	111.126	0.32063	0.231906	1.38259	0.166792	0.211051
LSTA.41610	5.57752	-1.40586	1.01692	-1.38247	0.166828	0.21109
LSTA.9537	8.25226	-1.08737	0.786576	-1.38242	0.166844	0.211104
LSTA.6618	226.206	-0.263615	0.190719	-1.38222	0.166905	0.211175
LSTA.13430	349.889	-0.359957	0.260513	-1.38172	0.167057	0.211361
LSTA.5291	13.0508	0.926069	0.670246	1.38169	0.167068	0.211362
LSTA.33376	355.105	-0.330318	0.239071	-1.38167	0.167073	0.211362
LSTA.36215	4.10142	-1.42295	1.02986	-1.38169	0.167065	0.211362
LSTA.10997	85.8904	-0.407708	0.295127	-1.38147	0.167135	0.211435
LSTA.34702	26.317	0.700001	0.506731	1.38141	0.167154	0.211452
LSTA.4533	739.39	0.17355	0.125634	1.38139	0.167159	0.211452
LSTA.3199	642.756	-0.240012	0.173754	-1.38133	0.167178	0.211469
LSTA.16906	80.3414	-0.309563	0.224163	-1.38098	0.167286	0.211601
LSTA.39710	8.83044	1.32051	0.956291	1.38086	0.16732	0.211638
LSTA.35082	24.35	1.13762	0.824049	1.38053	0.167425	0.211758
LSTA.36908	148.745	-0.400601	0.290181	-1.38052	0.167426	0.211758
LSTA.12172	292.192	0.219477	0.159011	1.38026	0.167506	0.211853
LSTA.21301	7.52781	-1.19563	0.8663	-1.38016	0.167537	0.21188
LSTA.41386	0.980389	2.73252	1.97984	1.38017	0.167534	0.21188
LSTA.14381	10.155	0.978549	0.709185	1.37982	0.167641	0.212005
LSTA.41939	95.5061	0.543853	0.394182	1.3797	0.167679	0.212047
LSTA.36668	23.3149	0.764981	0.55454	1.37949	0.167744	0.212123
LSTA.6289	66.793	0.453263	0.328585	1.37944	0.167759	0.212136
LSTA.11623	1812.95	0.197858	0.14344	1.37938	0.167778	0.212152
LSTA.27404	5.36028	1.53472	1.11277	1.3792	0.167834	0.212217
LSTA.243	123.634	-0.321331	0.232989	-1.37917	0.167844	0.212223
LSTA.21464	1.46701	-4.68686	3.39904	-1.37888	0.167932	0.212329
LSTA.2726	43.7511	0.538842	0.390809	1.37879	0.167961	0.212358
LSTA.32839	31.1948	-0.657826	0.477201	-1.37851	0.168046	0.21246
LSTA.31779	15.756	0.92423	0.67048	1.37846	0.168061	0.212473
LSTA.23642	582.558	0.192304	0.139567	1.37785	0.168248	0.212703
LSTA.7464	25.2204	-0.715053	0.519031	-1.37767	0.168306	0.212769
LSTA.26024	199.404	0.204292	0.1483	1.37756	0.168339	0.212805
LSTA.34880	46.2162	-0.51598	0.374582	-1.37748	0.168364	0.21283
LSTA.82	31.1288	-0.50825	0.368985	-1.37743	0.168381	0.212845
LSTA.27999	9.34918	1.62376	1.17905	1.37717	0.168459	0.212938
LSTA.32500	19.0845	0.959098	0.696455	1.37711	0.168477	0.212954
LSTA.24098	112.611	0.416709	0.302625	1.37698	0.168517	0.212999
LSTA.27120	2.27433	2.87438	2.08771	1.37681	0.16857	0.213059
LSTA.8511	10.5528	0.963176	0.699671	1.37661	0.168632	0.213125
LSTA.37102	13.1714	-1.03204	0.749694	-1.37662	0.16863	0.213125
LSTA.11043	35.0119	0.705175	0.512389	1.37625	0.168745	0.21326
LSTA.42217	9.56637	1.15589	0.839964	1.37612	0.168785	0.213305
LSTA.25613	591.95	0.173102	0.125816	1.37584	0.168873	0.21341
LSTA.21544	2772.33	0.105384	0.0766054	1.37568	0.168922	0.213464
LSTA.21782	246.602	-0.18961	0.137831	-1.37566	0.168926	0.213464
LSTA.5357	1174.4	0.181735	0.132134	1.37538	0.169012	0.213567
LSTA.23507	1133.7	-0.103845	0.0755182	-1.3751	0.1691	0.213671
LSTA.25202	49.9542	-0.429562	0.312412	-1.37499	0.169135	0.213709
LSTA.30867	120.958	0.297749	0.21661	1.37458	0.169261	0.213861
LSTA.29583	5.54086	-1.75615	1.27782	-1.37433	0.16934	0.213956
LSTA.2285	2322.55	0.15988	0.116343	1.37422	0.169375	0.213993
LSTA.31697	211.463	0.260971	0.189913	1.37416	0.169393	0.214007
LSTA.39448	1.82026	2.55123	1.85659	1.37415	0.169396	0.214007
LSTA.19247	29.945	0.650649	0.473583	1.37389	0.169477	0.214103
LSTA.16898	13.5076	0.87102	0.63403	1.37378	0.169509	0.214137
LSTA.24123	38.2444	0.672519	0.489552	1.37374	0.169522	0.214147
LSTA.3355	477.45	0.192526	0.140151	1.3737	0.169535	0.214157
LSTA.603	815.946	0.145403	0.105852	1.37364	0.169553	0.214173
LSTA.31008	9.7822	-1.12748	0.82084	-1.37357	0.169576	0.214196
LSTA.26690	7149.06	-0.184992	0.134691	-1.37345	0.169613	0.214229
LSTA.40885	15.7621	-0.672953	0.48997	-1.37346	0.16961	0.214229
LSTA.13021	11.9275	1.13301	0.825026	1.37331	0.169657	0.214279
LSTA.34114	9.5289	1.52619	1.11146	1.37314	0.169708	0.214338
LSTA.19113	1.69453	-3.24984	2.36693	-1.37302	0.169746	0.214378
LSTA.29065	194.905	0.31251	0.227713	1.37239	0.169943	0.214621
LSTA.12684	57.958	-0.435825	0.317613	-1.37219	0.170005	0.214693
LSTA.12308	2.19327	-2.56951	1.87293	-1.37192	0.170087	0.21479
LSTA.33769	8.80348	-1.29758	0.94599	-1.37166	0.170168	0.214886
LSTA.38530	110.541	0.34153	0.249036	1.37141	0.170248	0.214981
LSTA.14141	362.646	0.246418	0.179689	1.37136	0.170264	0.214994
LSTA.12066	57.38	-0.372404	0.271576	-1.37127	0.170291	0.215022
LSTA.39420	13.3229	-1.05597	0.770364	-1.37074	0.170456	0.215225
LSTA.21284	346.934	0.274884	0.200564	1.37055	0.170514	0.215291
LSTA.32753	26.8241	-0.490306	0.357897	-1.36996	0.170698	0.215517
LSTA.9985	30.0302	0.537512	0.392371	1.36991	0.170716	0.215533
LSTA.17558	580.064	0.211564	0.154443	1.36985	0.170732	0.215547
LSTA.11873	36.782	-0.525504	0.383683	-1.36963	0.170803	0.21563
LSTA.4356	4303.8	0.107897	0.0787852	1.36951	0.170841	0.215671
LSTA.3188	73.8972	0.583262	0.425899	1.36948	0.170849	0.215675
LSTA.6697	2900.57	-0.118111	0.0862588	-1.36926	0.170919	0.215757
LSTA.37445	88.7155	0.323367	0.236197	1.36906	0.170981	0.215828
LSTA.18746	7.69589	1.54448	1.12865	1.36842	0.171179	0.216073
LSTA.6650	760.297	0.153009	0.111824	1.3683	0.171218	0.216104
LSTA.10539	690.187	0.247381	0.180795	1.3683	0.17122	0.216104
LSTA.42268	9.67968	1.03825	0.75879	1.3683	0.171219	0.216104
LSTA.18436	24.0802	-0.588369	0.430012	-1.36826	0.171231	0.216112
LSTA.28214	838.934	0.117845	0.086164	1.36768	0.171413	0.216335
LSTA.14248	478.968	-0.204609	0.149607	-1.36765	0.171422	0.216341
LSTA.40729	5.84565	-1.12977	0.826184	-1.36746	0.171481	0.216409
LSTA.16322	65.297	-0.544017	0.39786	-1.36736	0.171513	0.216436
LSTA.24759	27.7878	-0.610856	0.44674	-1.36737	0.171511	0.216436
LSTA.42386	28.0626	0.551788	0.403562	1.36729	0.171534	0.216455
LSTA.28414	21.9925	0.540615	0.395428	1.36716	0.171574	0.216495
LSTA.42082	1013.19	-0.274131	0.200511	-1.36716	0.171575	0.216495
LSTA.13617	9603.41	-0.117772	0.0861582	-1.36692	0.17165	0.216583
LSTA.25193	541.37	0.197745	0.144677	1.36681	0.171685	0.216621
LSTA.15875	251.239	-0.33089	0.242133	-1.36656	0.171763	0.216713
LSTA.7675	1557.03	0.207935	0.152183	1.36635	0.171829	0.21679
LSTA.16713	19.0271	0.717372	0.525051	1.36629	0.171848	0.216807
LSTA.10115	178.544	-0.264509	0.193622	-1.36612	0.171903	0.21687
LSTA.41128	25.1528	0.630833	0.461827	1.36595	0.171955	0.216929
LSTA.17260	94.2479	0.4037	0.29558	1.36579	0.172005	0.216985
LSTA.35610	270.583	0.249782	0.182927	1.36547	0.172104	0.217104
LSTA.17751	10.0446	-1.08044	0.791469	-1.3651	0.172221	0.217245
LSTA.12305	57.1142	-0.484933	0.355296	-1.36487	0.172293	0.21733
LSTA.3323	18.7267	-0.742694	0.544212	-1.36471	0.172343	0.217386
LSTA.26856	634.839	-0.251254	0.184131	-1.36454	0.172396	0.217447
LSTA.27182	44.9249	0.713922	0.52325	1.3644	0.172442	0.217498
LSTA.3315	31.2106	0.557675	0.408754	1.36433	0.172464	0.217519
LSTA.27912	9.99056	1.18018	0.865257	1.36397	0.172578	0.217656
LSTA.29696	11.0142	-3.31025	2.42713	-1.36385	0.172614	0.217695
LSTA.2080	37.5461	-1.75544	1.28735	-1.36361	0.172691	0.217786
LSTA.34537	55.3136	0.547028	0.401178	1.36355	0.172708	0.217802
LSTA.23113	84.5374	-0.372538	0.273235	-1.36343	0.172746	0.217843
LSTA.11698	328.301	-0.239367	0.175584	-1.36326	0.172801	0.217905
LSTA.17197	78.4076	-0.684548	0.502169	-1.36318	0.172825	0.217929
LSTA.41632	7.94334	1.04043	0.763361	1.36296	0.172895	0.218011
LSTA.34013	1613.16	0.354785	0.260389	1.36252	0.173033	0.218178
LSTA.16588	1535.85	-0.140909	0.103429	-1.36237	0.173081	0.218232
LSTA.40891	33.5836	-0.487684	0.358117	-1.3618	0.173261	0.218453
LSTA.22693	253.043	0.255045	0.187312	1.36161	0.173322	0.218518
LSTA.24053	12.493	0.978734	0.71881	1.3616	0.173323	0.218518
LSTA.22512	1532.76	-0.146171	0.107383	-1.36121	0.173446	0.218667
LSTA.39303	13.0095	1.1154	0.819596	1.36092	0.173539	0.218777
LSTA.18315	6071.64	-0.135114	0.0993203	-1.36038	0.173709	0.218985
LSTA.25383	463.981	0.178283	0.131056	1.36036	0.173716	0.218987
LSTA.29962	12.6278	-0.926478	0.681071	-1.36033	0.173727	0.218995
LSTA.35116	3.71841	1.45451	1.06925	1.3603	0.173734	0.218998
LSTA.22267	10.5513	-1.04642	0.769275	-1.36026	0.173747	0.219007
LSTA.1414	11742.4	0.110845	0.0814921	1.36019	0.17377	0.21903
LSTA.8010	6.30006	-1.36395	1.00285	-1.36007	0.173806	0.21905
LSTA.15248	460.201	-0.228459	0.167972	-1.3601	0.173798	0.21905
LSTA.20543	23.1671	0.918737	0.675506	1.36007	0.173807	0.21905
LSTA.40918	11.5111	1.00984	0.742475	1.3601	0.173798	0.21905
LSTA.25566	17.0468	0.743223	0.546487	1.36	0.173829	0.219071
LSTA.27735	6.25748	-0.999296	0.734815	-1.35993	0.173853	0.219088
LSTA.33059	2.81175	-2.21264	1.62702	-1.35993	0.173852	0.219088
LSTA.19457	141.32	-0.271093	0.19935	-1.35988	0.173867	0.219099
LSTA.26645	476.538	0.319665	0.235075	1.35984	0.17388	0.219109
LSTA.35928	25.3088	0.607009	0.446401	1.35979	0.173898	0.219125
LSTA.20020	12.4318	1.10796	0.814843	1.35973	0.173917	0.219142
LSTA.40344	0.976037	3.215	2.3645	1.35969	0.173927	0.219149
LSTA.28453	35.0087	-0.683661	0.502923	-1.35937	0.174028	0.21927
LSTA.29235	31.3062	0.551117	0.405484	1.35916	0.174097	0.21935
LSTA.21887	11.3625	1.05259	0.774497	1.35906	0.174129	0.219383
LSTA.18467	5581.48	-0.148697	0.109419	-1.35897	0.174156	0.219411
LSTA.18510	45.7303	1.55996	1.14806	1.35879	0.174214	0.219477
LSTA.18299	793.779	-0.127941	0.0941639	-1.3587	0.174241	0.219506
LSTA.22625	2882.17	0.149129	0.109765	1.35862	0.174267	0.219531
LSTA.40225	6.90383	-1.26384	0.930557	-1.35816	0.174413	0.219709
LSTA.14930	1365.31	0.130443	0.09608	1.35765	0.174573	0.219904
LSTA.1021	739.292	-0.136212	0.100355	-1.3573	0.174687	0.220037
LSTA.13211	223.302	0.213039	0.156959	1.35729	0.174689	0.220037
LSTA.35931	27.6704	0.584666	0.430779	1.35723	0.174708	0.220055
LSTA.34363	24.4429	0.636457	0.468949	1.3572	0.174718	0.220061
LSTA.35538	23.4772	-0.648654	0.477969	-1.3571	0.174748	0.220092
LSTA.21576	3.12262	-1.40979	1.03884	-1.35708	0.174755	0.220094
LSTA.38326	11.6977	1.02632	0.756387	1.35687	0.174823	0.220173
LSTA.36326	228.992	-0.315941	0.232864	-1.35676	0.174856	0.220208
LSTA.20033	32.9798	0.839809	0.61911	1.35648	0.174947	0.220316
LSTA.22782	2119.74	1.34216	0.989533	1.35636	0.174986	0.220359
LSTA.19233	3.06267	2.12192	1.56454	1.35626	0.175017	0.220391
LSTA.8201	595.382	0.168737	0.124435	1.35603	0.175089	0.220476
LSTA.18587	38.2001	0.495162	0.36519	1.3559	0.17513	0.22052
LSTA.9195	26.942	-0.61216	0.451486	-1.35588	0.175138	0.220524
LSTA.15290	5.30253	-1.80414	1.33067	-1.35582	0.175158	0.220542
LSTA.15992	731.191	-0.221014	0.163044	-1.35555	0.175244	0.220644
LSTA.12800	7064.16	0.113116	0.0834496	1.3555	0.175259	0.220656
LSTA.9395	24.2359	0.714233	0.526971	1.35535	0.175305	0.220708
LSTA.27438	57.8372	0.451869	0.333416	1.35527	0.175331	0.220734
LSTA.31894	1.45358	-2.86174	2.1116	-1.35525	0.175338	0.220737
LSTA.17879	6828.61	-0.120915	0.0892319	-1.35506	0.175398	0.220804
LSTA.10730	42.4127	0.640108	0.472488	1.35476	0.175494	0.220919
LSTA.2377	29.7562	-0.666091	0.491706	-1.35465	0.175529	0.220957
LSTA.27624	126.044	-0.329848	0.243498	-1.35463	0.175537	0.22096
LSTA.2716	669.269	0.265717	0.196176	1.35448	0.175582	0.22101
LSTA.17652	56.5068	1.40002	1.03366	1.35444	0.175597	0.221023
LSTA.27073	3026.09	-0.12319	0.0909581	-1.35436	0.175622	0.221047
LSTA.3439	7.56575	1.29775	0.958239	1.35431	0.175639	0.221059
LSTA.25433	198.049	0.232599	0.171751	1.35428	0.175647	0.221059
LSTA.34142	7265.53	-0.205519	0.151754	-1.35429	0.175645	0.221059
LSTA.28262	32.142	0.508	0.375127	1.35421	0.175669	0.221081
LSTA.22373	263.564	0.308322	0.227724	1.35392	0.17576	0.221176
LSTA.27357	71.3525	0.396279	0.29269	1.35392	0.175761	0.221176
LSTA.32444	27.8558	-0.516339	0.381361	-1.35394	0.175756	0.221176
LSTA.32598	15.9297	0.803546	0.593591	1.3537	0.175831	0.221258
LSTA.5459	1473.47	-0.165353	0.122166	-1.35351	0.175892	0.221328
LSTA.29775	5.406	-1.45042	1.07162	-1.35349	0.175898	0.22133
LSTA.32639	96.2942	0.451358	0.33353	1.35328	0.175967	0.221409
LSTA.31554	17.616	0.821253	0.6069	1.35319	0.175994	0.221437
LSTA.29861	9.69459	1.32274	0.97757	1.35309	0.176026	0.221468
LSTA.34616	489.873	0.270119	0.199632	1.35308	0.17603	0.221468
LSTA.23423	187.063	-0.534661	0.395168	-1.353	0.176056	0.221495
LSTA.37105	44.2794	0.434811	0.32139	1.35291	0.176085	0.221525
LSTA.36776	100.753	-0.401174	0.296555	-1.35278	0.176126	0.22157
LSTA.24852	0.906257	2.49684	1.84596	1.3526	0.176183	0.221636
LSTA.4491	3241.02	0.127078	0.0939581	1.3525	0.176216	0.22167
LSTA.9788	595.807	-0.233333	0.172588	-1.35197	0.176386	0.221878
LSTA.35597	12.4162	0.951554	0.70384	1.35195	0.176392	0.221879
LSTA.27277	21.7128	0.70846	0.524069	1.35185	0.176425	0.221913
LSTA.27784	5.96991	1.18109	0.87401	1.35134	0.176586	0.222108
LSTA.18693	389.155	-0.173257	0.128225	-1.3512	0.176631	0.222159
LSTA.8342	35.2189	-0.450782	0.333632	-1.35114	0.176652	0.222179
LSTA.34876	7.67359	0.990282	0.732952	1.35109	0.176667	0.222192
LSTA.23223	3.34687	-2.2776	1.68578	-1.35106	0.176675	0.222194
LSTA.24821	1443.39	0.121877	0.0902161	1.35095	0.176711	0.222234
LSTA.40924	6.07691	-1.16387	0.861658	-1.35074	0.17678	0.222314
LSTA.26955	209.645	-0.234419	0.173609	-1.35027	0.176929	0.222494
LSTA.28021	38.0788	0.523725	0.387877	1.35024	0.17694	0.222501
LSTA.34858	45.9423	0.619696	0.458989	1.35013	0.176973	0.222536
LSTA.21614	24.7779	-0.531729	0.393887	-1.34996	0.17703	0.222602
LSTA.165	1545.61	0.169865	0.125843	1.34983	0.177072	0.222641
LSTA.40365	4.2744	1.21956	0.903493	1.34983	0.177071	0.222641
LSTA.22772	1084	0.19817	0.14683	1.34966	0.177125	0.222695
LSTA.22773	1084	0.19817	0.14683	1.34966	0.177125	0.222695
LSTA.22993	358.399	-0.195945	0.14524	-1.34911	0.177302	0.22291
LSTA.8588	310.831	-0.327235	0.242577	-1.34899	0.177339	0.22295
LSTA.41521	15.8834	-0.698693	0.517967	-1.34891	0.177365	0.222976
LSTA.13715	157.217	-0.342205	0.253705	-1.34883	0.177391	0.223002
LSTA.9953	402.975	-0.177583	0.131663	-1.34877	0.177412	0.223022
LSTA.25253	2.21729	2.55093	1.8915	1.34862	0.177458	0.223073
LSTA.38976	31.1344	-0.84476	0.626435	-1.34852	0.177491	0.223108
LSTA.25191	40.7686	0.51348	0.380805	1.3484	0.177528	0.223148
LSTA.95	11.7289	-1.20773	0.89575	-1.3483	0.177563	0.223186
LSTA.19836	9.07978	-1.19885	0.889239	-1.34817	0.177603	0.223229
LSTA.31128	121.422	0.376514	0.279336	1.34789	0.177695	0.223337
LSTA.38006	51.1978	-0.669429	0.496726	-1.34768	0.17776	0.223413
LSTA.34877	45.7187	-0.521613	0.387141	-1.34735	0.177868	0.223542
LSTA.1277	3.64844	-1.31429	0.975503	-1.34729	0.177887	0.223559
LSTA.38350	8.6394	0.918285	0.681638	1.34717	0.177924	0.2236
LSTA.39525	7.8095	1.12384	0.83439	1.3469	0.178011	0.223702
LSTA.35442	49.5554	0.503758	0.374067	1.34671	0.178075	0.223776
LSTA.14354	3206.96	-0.159605	0.118528	-1.34656	0.178121	0.223827
LSTA.33668	10.2757	1.55377	1.15394	1.34649	0.178144	0.223849
LSTA.28858	72.54	-0.371888	0.276197	-1.34646	0.178154	0.223855
LSTA.34403	1.25616	3.50374	2.6028	1.34614	0.178257	0.223978
LSTA.18270	4520.16	0.137237	0.10198	1.34572	0.178393	0.224142
LSTA.39734	21.1553	0.800189	0.594678	1.34558	0.178437	0.22419
LSTA.32635	106.244	0.534063	0.397003	1.34524	0.178549	0.224324
LSTA.40626	41.5081	-0.513098	0.381547	-1.34478	0.178696	0.224503
LSTA.25791	69.2779	-0.48997	0.364436	-1.34446	0.178799	0.224626
LSTA.34618	22.9743	0.629634	0.468435	1.34412	0.178908	0.224756
LSTA.11465	810.892	-0.137069	0.101986	-1.344	0.178949	0.2248
LSTA.34446	4.8384	-1.74799	1.30085	-1.34373	0.179035	0.224902
LSTA.28349	164.542	-0.275932	0.205374	-1.34356	0.17909	0.224965
LSTA.36952	8.70523	1.52001	1.13145	1.34342	0.179136	0.225015
LSTA.4508	1926.31	0.238219	0.177365	1.3431	0.179239	0.225138
LSTA.23953	722.716	0.226385	0.168575	1.34294	0.179292	0.225199
LSTA.7794	13.714	0.725084	0.539971	1.34282	0.17933	0.225238
LSTA.33477	77.7769	0.515284	0.383737	1.34281	0.179335	0.225238
LSTA.17803	48.5574	0.402461	0.299726	1.34276	0.179349	0.22525
LSTA.33351	6.19907	-1.38306	1.0302	-1.34252	0.179429	0.225343
LSTA.10341	76.5764	0.441623	0.329024	1.34222	0.179524	0.225456
LSTA.17394	584.776	-0.16338	0.121748	-1.34196	0.17961	0.225558
LSTA.27407	6.47369	-2.30225	1.71601	-1.34163	0.179716	0.225683
LSTA.2406	439.834	0.176727	0.131779	1.34108	0.179893	0.225892
LSTA.3159	1694.1	0.129393	0.0964836	1.34108	0.179893	0.225892
LSTA.36112	19.4086	-1.0911	0.813703	-1.3409	0.179952	0.22596
LSTA.12267	14.92	0.84993	0.633908	1.34078	0.179992	0.225997
LSTA.16512	368.7	-0.17822	0.132922	-1.34079	0.179988	0.225997
LSTA.37831	13.9109	0.94338	0.703729	1.34054	0.180069	0.226086
LSTA.10909	1.51972	3.01683	2.25055	1.34049	0.180087	0.226098
LSTA.37488	16.0805	-0.943177	0.70361	-1.34048	0.180088	0.226098
LSTA.5700	444.499	-0.164896	0.123015	-1.34045	0.180098	0.226103
LSTA.4358	835.05	-0.15588	0.116305	-1.34027	0.180158	0.226172
LSTA.4196	209.398	-0.261747	0.195338	-1.33997	0.180256	0.226287
LSTA.22205	1.62348	2.20776	1.648	1.33966	0.180357	0.226408
LSTA.24517	2570.5	0.271716	0.202859	1.33944	0.180429	0.226478
LSTA.25732	19.641	0.862682	0.64406	1.33944	0.180426	0.226478
LSTA.29010	5.14697	-1.43962	1.07478	-1.33945	0.180423	0.226478
LSTA.25928	3600.52	-0.192055	0.143405	-1.33925	0.18049	0.226548
LSTA.14815	38.3549	0.548554	0.40961	1.33921	0.180503	0.226557
LSTA.16319	24.4493	0.7291	0.544477	1.33908	0.180543	0.226601
LSTA.25329	19.2803	0.720583	0.538161	1.33897	0.180579	0.22664
LSTA.17961	6.31823	-1.14711	0.85675	-1.33891	0.180599	0.226658
LSTA.15941	4.10432	1.46605	1.09509	1.33875	0.180651	0.226717
LSTA.7014	735.251	0.205203	0.153305	1.33852	0.180726	0.226804
LSTA.22433	66.2772	-0.489357	0.365616	-1.33845	0.180751	0.226828
LSTA.18729	16.0579	0.721205	0.538873	1.33836	0.18078	0.226858
LSTA.35779	7.35438	1.24747	0.932136	1.33829	0.180802	0.226879
LSTA.10173	32.0358	0.912809	0.682204	1.33803	0.180887	0.226979
LSTA.28816	528.07	0.241649	0.180613	1.33794	0.180916	0.227009
LSTA.7082	3.77446	2.46423	1.8419	1.33787	0.180938	0.227027
LSTA.27177	80.9662	-0.39667	0.296495	-1.33786	0.180941	0.227027
LSTA.32543	27.8173	-0.592291	0.442735	-1.3378	0.180962	0.227046
LSTA.3264	712.425	-0.156115	0.116698	-1.33777	0.180972	0.227052
LSTA.19152	236.109	-0.281177	0.210198	-1.33768	0.181002	0.227083
LSTA.35752	30.9085	0.624706	0.467021	1.33764	0.181014	0.227091
LSTA.2851	193.579	0.204508	0.152901	1.33752	0.181055	0.227135
LSTA.41439	73.8467	-0.500432	0.374163	-1.33747	0.181068	0.227146
LSTA.9938	3733.56	0.132735	0.0992704	1.33711	0.181188	0.227289
LSTA.12748	508.887	0.209377	0.156601	1.33701	0.181221	0.227323
LSTA.41663	44.2374	-0.573246	0.428781	-1.33692	0.181248	0.227351
LSTA.19410	3544.01	-0.108609	0.0812539	-1.33666	0.181334	0.227442
LSTA.19411	3544.01	-0.108609	0.0812539	-1.33666	0.181334	0.227442
LSTA.36524	151.112	-0.287769	0.215292	-1.33665	0.181337	0.227442
LSTA.4834	56.3011	0.546263	0.408978	1.33568	0.181654	0.227833
LSTA.24034	34.9793	-0.620535	0.464641	-1.33552	0.181708	0.227894
LSTA.7011	198.361	0.265757	0.19904	1.3352	0.181811	0.228017
LSTA.5943	430.475	-0.221153	0.165672	-1.33488	0.181916	0.228128
LSTA.24461	7.40117	1.28243	0.96069	1.33491	0.181907	0.228128
LSTA.38379	467.216	0.207518	0.155458	1.33488	0.181915	0.228128
LSTA.6104	230.234	0.282462	0.211709	1.3342	0.182139	0.2284
LSTA.21340	1740.22	0.163353	0.122478	1.33374	0.18229	0.228583
LSTA.4094	1228.15	0.13707	0.102785	1.33356	0.182348	0.22865
LSTA.7711	11.225	-0.792728	0.594484	-1.33347	0.182377	0.228673
LSTA.24769	721.574	-0.261199	0.195879	-1.33347	0.182377	0.228673
LSTA.10803	69.575	0.417053	0.312796	1.3333	0.182432	0.228735
LSTA.19353	225.873	-0.310802	0.233155	-1.33303	0.182523	0.228842
LSTA.24129	332.734	0.225451	0.169155	1.33281	0.182595	0.228925
LSTA.6016	1082.92	0.137595	0.103247	1.33268	0.182638	0.228972
LSTA.12960	9571.81	-0.116549	0.0874622	-1.33256	0.182675	0.229013
LSTA.2419	893.07	0.152267	0.114274	1.33248	0.182703	0.22904
LSTA.12134	11.667	-0.821871	0.616821	-1.33243	0.182719	0.229053
LSTA.26006	100.315	0.280585	0.210605	1.33228	0.182767	0.229107
LSTA.1502	148.212	-0.328006	0.246214	-1.3322	0.182794	0.229134
LSTA.33467	1.92543	2.48339	1.86416	1.33217	0.182804	0.229139
LSTA.9687	19.0444	0.754079	0.566139	1.33197	0.182871	0.229217
LSTA.34801	21.6777	0.773255	0.580612	1.33179	0.182929	0.229283
LSTA.141	18.2866	0.706527	0.53052	1.33176	0.182938	0.229287
LSTA.5980	2138.47	-0.1489	0.111814	-1.33167	0.182967	0.229317
LSTA.33195	49.4418	-0.445261	0.33439	-1.33156	0.183005	0.229356
LSTA.41170	110.496	0.419796	0.315269	1.33155	0.183009	0.229356
LSTA.14294	1345.35	0.14532	0.109141	1.33149	0.183029	0.229375
LSTA.24354	5.17143	-1.30776	0.982397	-1.3312	0.183124	0.229487
LSTA.33533	149.477	0.408363	0.30679	1.33108	0.183162	0.229527
LSTA.11624	2312.99	0.196184	0.147406	1.3309	0.183221	0.229594
LSTA.39984	38.2812	-0.497505	0.373844	-1.33078	0.183261	0.229637
LSTA.19425	47.3325	-0.409778	0.307943	-1.33069	0.18329	0.229668
LSTA.10026	69.1152	0.390503	0.293469	1.33064	0.183306	0.229681
LSTA.4080	446.253	0.195107	0.146635	1.33056	0.183333	0.229708
LSTA.25763	1718.59	-0.222622	0.167326	-1.33047	0.183362	0.229738
LSTA.24656	290.541	-0.248361	0.186684	-1.33038	0.183392	0.229765
LSTA.39690	5.48131	-1.46904	1.10423	-1.33037	0.183395	0.229765
LSTA.23237	51.4304	0.423486	0.318337	1.33031	0.183416	0.229785
LSTA.33603	63.4546	-0.378848	0.284789	-1.33028	0.183426	0.229791
LSTA.22218	138.485	0.296233	0.222693	1.33023	0.183442	0.229803
LSTA.36954	18.2464	-0.6356	0.477889	-1.33002	0.183513	0.229886
LSTA.33301	33.8588	0.526812	0.396229	1.32957	0.183661	0.230065
LSTA.11680	12623.3	-0.106462	0.0800777	-1.32948	0.18369	0.230093
LSTA.11939	7.96184	-1.34941	1.01503	-1.32942	0.183709	0.230111
LSTA.11856	2.3368	-2.83818	2.13522	-1.32922	0.183775	0.230175
LSTA.25571	78.8522	-0.360098	0.270906	-1.32923	0.183771	0.230175
LSTA.33511	755.478	0.276419	0.207956	1.32922	0.183776	0.230175
LSTA.6887	847.68	-0.124998	0.0940616	-1.32889	0.183884	0.230302
LSTA.11803	10.0984	0.971904	0.731407	1.32881	0.183909	0.230327
LSTA.132	11673.5	-0.159678	0.120185	-1.32861	0.183978	0.230407
LSTA.19313	1065.41	-0.131647	0.0991018	-1.32841	0.184044	0.230483
LSTA.35303	5.02065	-1.59095	1.19775	-1.32828	0.184086	0.230528
LSTA.10911	17.5418	-0.774811	0.583365	-1.32818	0.18412	0.230564
LSTA.4784	41.2109	0.529397	0.398598	1.32815	0.18413	0.230569
LSTA.31255	179.335	0.443582	0.333995	1.32811	0.184142	0.230578
LSTA.8673	738.842	-0.310751	0.233992	-1.32804	0.184164	0.230599
LSTA.40243	2.14831	-1.93243	1.45524	-1.32791	0.184207	0.230646
LSTA.7595	496.563	-0.18979	0.142951	-1.32766	0.184291	0.230744
LSTA.24526	33.6175	0.532142	0.400846	1.32755	0.184327	0.230783
LSTA.41173	46.6264	0.39487	0.297468	1.32744	0.184364	0.230821
LSTA.6485	341.545	-0.239694	0.180631	-1.32698	0.184515	0.231002
LSTA.39423	70.2794	-0.332623	0.250663	-1.32697	0.184519	0.231002
LSTA.27310	266.311	0.251078	0.189223	1.32689	0.184545	0.231029
LSTA.41813	47.9875	0.408205	0.307647	1.32686	0.184554	0.231032
LSTA.15493	156.41	0.576252	0.43439	1.32658	0.184648	0.231143
LSTA.40376	4.85138	1.49904	1.13016	1.32639	0.18471	0.231213
LSTA.26085	227.111	0.227457	0.171551	1.32589	0.184877	0.231416
LSTA.13394	26.175	-0.737261	0.556276	-1.32535	0.185055	0.231632
LSTA.41577	22.888	0.666564	0.502963	1.32527	0.18508	0.231657
LSTA.13777	35.4491	0.691983	0.522213	1.3251	0.185139	0.231724
LSTA.10764	84.4718	-0.397957	0.300351	-1.32498	0.185179	0.231767
LSTA.29971	600.515	-0.200088	0.151016	-1.32495	0.185189	0.231773
LSTA.8128	644.141	0.160022	0.120782	1.32488	0.18521	0.231792
LSTA.28390	85.6598	-0.315487	0.238147	-1.32476	0.185252	0.231838
LSTA.3624	2284.2	0.130717	0.0986767	1.3247	0.18527	0.231853
LSTA.21845	548.384	0.238595	0.180126	1.3246	0.185304	0.231889
LSTA.13304	1988.22	-0.174326	0.13161	-1.32457	0.185315	0.231896
LSTA.6070	99.6131	0.681429	0.514495	1.32446	0.18535	0.23193
LSTA.28398	18.4442	0.864454	0.652688	1.32445	0.185353	0.23193
LSTA.14298	24.9218	0.527777	0.398572	1.32417	0.185447	0.23204
LSTA.36660	65.3528	0.343939	0.259757	1.32408	0.185477	0.232071
LSTA.33616	11.201	0.921372	0.695981	1.32385	0.185554	0.232154
LSTA.41954	1.57769	-2.16986	1.63905	-1.32386	0.185551	0.232154
LSTA.32813	1.29408	2.73312	2.0651	1.32348	0.185677	0.232301
LSTA.2999	20.0443	-0.790931	0.597748	-1.32319	0.185774	0.232415
LSTA.30625	107.875	-0.47626	0.359971	-1.32305	0.185819	0.232465
LSTA.41095	2.02605	1.98696	1.5022	1.32271	0.185933	0.232601
LSTA.17436	15319.8	-0.167605	0.12673	-1.32253	0.185991	0.232666
LSTA.18167	120.239	-0.248973	0.188267	-1.32245	0.186019	0.232695
LSTA.9531	6.07964	1.91205	1.44597	1.32233	0.186058	0.232736
LSTA.23473	1809.56	-0.244503	0.184958	-1.32194	0.186189	0.232893
LSTA.24897	126.886	-0.305321	0.230979	-1.32185	0.186217	0.232921
LSTA.4211	2943.42	0.113839	0.0861324	1.32168	0.186275	0.232987
LSTA.22840	621.732	-3.18698	2.41141	-1.32162	0.186294	0.233004
LSTA.7770	244.09	0.314608	0.238069	1.3215	0.186335	0.233041
LSTA.19960	287.527	0.291941	0.220915	1.32151	0.186332	0.233041
LSTA.7035	66.5435	-0.427817	0.323841	-1.32107	0.186478	0.233213
LSTA.23876	3.5539	-2.14687	1.62513	-1.32104	0.186487	0.233218
LSTA.10039	15.7025	0.887621	0.671975	1.32091	0.18653	0.233265
LSTA.29391	53.3199	-0.476013	0.360414	-1.32074	0.186588	0.23333
LSTA.21659	144.266	-0.346927	0.262719	-1.32052	0.186661	0.233414
LSTA.41876	12.8529	0.94469	0.715467	1.32038	0.186707	0.233465
LSTA.7047	2141.64	0.174825	0.132413	1.3203	0.186735	0.23349
LSTA.14569	2887.3	-0.133678	0.101249	-1.32029	0.186738	0.23349
LSTA.10802	468.949	-0.235532	0.178421	-1.32009	0.186804	0.233566
LSTA.12987	1.48663	-4.87916	3.69708	-1.31973	0.186925	0.23371
LSTA.28410	1.48608	-4.87863	3.69709	-1.31959	0.186973	0.233763
LSTA.1902	10.6094	-0.936858	0.710022	-1.31948	0.187009	0.233802
LSTA.32029	12.3736	0.796019	0.603324	1.31939	0.187039	0.233832
LSTA.17362	17.1207	0.832983	0.631385	1.3193	0.18707	0.233864
LSTA.28331	4184.44	-0.0888347	0.0673572	-1.31886	0.187216	0.234039
LSTA.32386	164.462	0.316191	0.23978	1.31867	0.18728	0.234113
LSTA.33930	605.606	-0.206707	0.156759	-1.31863	0.187293	0.234122
LSTA.7150	4.73337	-1.61679	1.22614	-1.3186	0.187304	0.234128
LSTA.18538	49.1393	-0.381036	0.28899	-1.31851	0.187334	0.234159
LSTA.11596	382.019	-0.200345	0.152018	-1.3179	0.187537	0.234406
LSTA.34663	902.574	-1.69544	1.28649	-1.31788	0.187543	0.234407
LSTA.28995	92.432	-0.48657	0.369269	-1.31766	0.187618	0.234486
LSTA.39749	11.5244	-0.931861	0.707205	-1.31767	0.187615	0.234486
LSTA.14189	15258.4	-0.232075	0.176141	-1.31756	0.187652	0.234522
LSTA.12621	1203.72	0.160526	0.12187	1.3172	0.187773	0.234666
LSTA.460	55.3231	-0.422484	0.320792	-1.317	0.187837	0.23474
LSTA.22663	18.9572	-0.798173	0.606086	-1.31693	0.187862	0.234763
LSTA.38011	23.2433	0.582792	0.442598	1.31675	0.187921	0.234831
LSTA.6942	1674.11	0.190101	0.144416	1.31634	0.188059	0.234996
LSTA.29573	75.2956	-0.400225	0.304174	-1.31578	0.188249	0.235227
LSTA.37628	207.37	0.219391	0.166746	1.31572	0.188269	0.235242
LSTA.40199	40.2366	0.618618	0.47018	1.31571	0.188273	0.235242
LSTA.20919	9952.7	-0.140018	0.10643	-1.31558	0.188314	0.235287
LSTA.26368	1831.1	0.185263	0.140842	1.31539	0.188378	0.23536
LSTA.6300	443.583	-0.207807	0.158003	-1.31521	0.188439	0.235422
LSTA.34781	12.9712	0.943722	0.71754	1.31522	0.188437	0.235422
LSTA.24087	11.8189	0.957292	0.72795	1.31505	0.188493	0.235482
LSTA.36297	11.4357	0.816525	0.62112	1.3146	0.188644	0.235664
LSTA.22015	24.6511	0.672837	0.511899	1.31439	0.188714	0.235744
LSTA.38502	61.044	-0.348538	0.265263	-1.31393	0.18887	0.235933
LSTA.1213	47.2577	0.621066	0.472729	1.31379	0.188917	0.235984
LSTA.25163	2083.28	-0.103877	0.0790829	-1.31352	0.189006	0.236089
LSTA.31440	992.819	0.11938	0.0908881	1.31348	0.18902	0.236092
LSTA.36711	2.63532	-1.667	1.26914	-1.31349	0.189018	0.236092
LSTA.24579	61.3141	-0.365378	0.278191	-1.31341	0.189046	0.236117
LSTA.31551	421.05	0.187151	0.142505	1.3133	0.189082	0.236156
LSTA.15087	8380.87	-0.0883809	0.0672994	-1.31325	0.189099	0.23617
LSTA.12966	385.071	-0.175438	0.133605	-1.31311	0.189145	0.236221
LSTA.21844	548.812	0.236429	0.180062	1.31304	0.189168	0.236242
LSTA.39424	207.312	-0.245699	0.187124	-1.31303	0.189174	0.236243
LSTA.18414	139.979	0.282167	0.214904	1.313	0.189184	0.236249
LSTA.34395	71.1464	-0.410145	0.312448	-1.31269	0.189289	0.236372
LSTA.2987	2.58772	-2.03003	1.54655	-1.31262	0.18931	0.236392
LSTA.33068	2.95044	-1.8562	1.41426	-1.31249	0.189355	0.236441
LSTA.30860	6.5635	-0.99545	0.758479	-1.31243	0.189375	0.236459
LSTA.33352	47.2322	-0.478506	0.364607	-1.31239	0.189389	0.23647
LSTA.5740	3523.97	0.14776	0.112603	1.31222	0.189445	0.236533
LSTA.39432	11.5768	0.741796	0.565311	1.31219	0.189455	0.236538
LSTA.18153	13.3827	0.779673	0.594204	1.31213	0.189476	0.236557
LSTA.4292	547.928	-0.224316	0.170967	-1.31204	0.189506	0.236587
LSTA.2227	836.445	-0.145262	0.110721	-1.31196	0.189532	0.236613
LSTA.27342	2.06999	-1.72165	1.31229	-1.31194	0.189541	0.236618
LSTA.33213	49.6509	0.40726	0.310456	1.31181	0.189583	0.236656
LSTA.35566	26.7981	-0.593402	0.452351	-1.31182	0.189582	0.236656
LSTA.31024	92.7447	-1.19594	0.911833	-1.31158	0.189661	0.236746
LSTA.9192	2.77641	-2.30799	1.7601	-1.31128	0.189762	0.236865
LSTA.36904	16.814	-0.606956	0.463036	-1.31082	0.189919	0.237054
LSTA.42061	575.779	-0.200068	0.152633	-1.31078	0.189932	0.237063
LSTA.6577	100.799	0.345684	0.263787	1.31047	0.190037	0.237188
LSTA.42376	4.43469	-1.23502	0.942506	-1.31036	0.190075	0.237228
LSTA.8350	27.434	-0.623424	0.475793	-1.31028	0.1901	0.237252
LSTA.26734	2341.3	-0.621485	0.474328	-1.31024	0.190114	0.237262
LSTA.12728	2065.6	-0.115846	0.0884327	-1.30999	0.190198	0.237361
LSTA.6623	2958.95	0.132247	0.100961	1.30988	0.190237	0.237402
LSTA.41293	103.537	-0.490479	0.374473	-1.30978	0.190269	0.237435
LSTA.14032	17.7377	0.700401	0.534766	1.30973	0.190286	0.237448
LSTA.20710	26.9936	0.600847	0.45876	1.30972	0.190291	0.237448
LSTA.2589	1262.53	-0.161259	0.123145	-1.3095	0.190364	0.237532
LSTA.7547	6455.83	0.133889	0.10226	1.3093	0.190434	0.237613
LSTA.23867	1443.51	-0.104254	0.0796272	-1.30927	0.190443	0.237617
LSTA.34394	125.174	0.23524	0.17968	1.30922	0.190459	0.237631
LSTA.24762	39.8471	0.449769	0.343719	1.30854	0.190691	0.237912
LSTA.5395	108.992	0.390918	0.298749	1.30851	0.190699	0.237915
LSTA.32070	35.1972	0.461722	0.352875	1.30846	0.190717	0.237932
LSTA.2237	567.189	0.179173	0.136939	1.30841	0.190734	0.237938
LSTA.15669	279.013	-0.26251	0.200631	-1.30842	0.190731	0.237938
LSTA.24865	285.814	0.263411	0.201356	1.30819	0.19081	0.238018
LSTA.24866	285.814	0.263411	0.201356	1.30819	0.19081	0.238018
LSTA.24059	37.3139	-0.514849	0.393613	-1.30801	0.190871	0.238088
LSTA.30003	2422.98	-0.143096	0.109408	-1.30791	0.190904	0.238122
LSTA.17515	3098.76	0.179234	0.137052	1.30778	0.190947	0.238169
LSTA.22536	359.52	-0.201256	0.153899	-1.30772	0.190969	0.238189
LSTA.16394	19.5844	0.687712	0.525943	1.30758	0.191016	0.238241
LSTA.34990	1.56561	-2.14336	1.63934	-1.30745	0.19106	0.238288
LSTA.20029	3.12314	1.58636	1.21335	1.30742	0.191069	0.238292
LSTA.2187	10.1698	0.836992	0.64031	1.30717	0.191156	0.238394
LSTA.17823	18.8223	1.19754	0.916556	1.30656	0.191361	0.238642
LSTA.40719	1.87811	-3.40715	2.60795	-1.30645	0.1914	0.238685
LSTA.42267	8.06358	-1.48849	1.13936	-1.30643	0.191406	0.238685
LSTA.35563	14.8181	0.981133	0.751226	1.30604	0.191539	0.238843
LSTA.22636	5.75748	1.93149	1.47894	1.30599	0.191556	0.238858
LSTA.15668	6.10733	-1.53338	1.17423	-1.30587	0.191598	0.238903
LSTA.24438	19.0629	0.709775	0.543667	1.30553	0.191711	0.239037
LSTA.27922	190.144	-0.256118	0.196205	-1.30536	0.191771	0.239104
LSTA.23116	937.541	0.285807	0.218957	1.30531	0.191786	0.239117
LSTA.12030	166.879	-0.268451	0.205667	-1.30527	0.1918	0.239128
LSTA.24891	9.84782	-1.18464	0.907594	-1.30525	0.191806	0.239128
LSTA.26939	88.554	-0.439388	0.336715	-1.30493	0.191918	0.23926
LSTA.34200	13.2474	-0.772295	0.591853	-1.30488	0.191935	0.239274
LSTA.22425	37.4018	-0.40924	0.313638	-1.30482	0.191955	0.239292
LSTA.35935	4.6095	1.37215	1.0517	1.3047	0.191996	0.239335
LSTA.40156	60.9622	0.467137	0.358047	1.30468	0.192001	0.239335
LSTA.11210	18.0327	0.784959	0.601657	1.30466	0.192008	0.239336
LSTA.31882	80.1002	-0.325591	0.249705	-1.3039	0.192267	0.239652
LSTA.40276	165.365	-0.347626	0.26668	-1.30353	0.192393	0.239803
LSTA.21850	110.332	-0.405809	0.311362	-1.30333	0.19246	0.23988
LSTA.17668	280.07	0.225997	0.173402	1.30331	0.192469	0.239884
LSTA.30972	1997.29	0.185804	0.142577	1.30319	0.192511	0.239929
LSTA.11888	47.2144	0.521957	0.40054	1.30313	0.192529	0.239945
LSTA.11977	213.436	0.44536	0.341807	1.30296	0.192589	0.240011
LSTA.33552	13.0365	0.815429	0.625944	1.30272	0.192671	0.240107
LSTA.11695	478.573	0.238119	0.182836	1.30236	0.192792	0.240251
LSTA.14212	24.079	-0.558838	0.429121	-1.30229	0.192819	0.240277
LSTA.6968	24.6849	0.771324	0.592298	1.30226	0.192829	0.240282
LSTA.11466	6.58347	-1.36894	1.05125	-1.3022	0.192848	0.240299
LSTA.30125	2.44649	-1.57547	1.20992	-1.30213	0.192872	0.240322
LSTA.9175	4952.71	0.103502	0.0794973	1.30196	0.19293	0.240387
LSTA.37159	4.52767	1.20357	0.924476	1.3019	0.192952	0.240407
LSTA.30140	12.3933	1.24836	0.9589	1.30187	0.192962	0.240411
LSTA.34928	125.683	-0.236283	0.181497	-1.30185	0.192966	0.240411
LSTA.33729	3.33912	-1.72997	1.32901	-1.30169	0.193021	0.240472
LSTA.313	16.7477	-1.08896	0.836599	-1.30165	0.193035	0.240483
LSTA.36819	136.491	0.336804	0.258814	1.30134	0.193143	0.24061
LSTA.35552	13.7268	0.728608	0.559921	1.30127	0.193166	0.240632
LSTA.246	203.396	-0.193759	0.14891	-1.30118	0.193198	0.240661
LSTA.264	196.462	-0.258849	0.198936	-1.30117	0.193201	0.240661
LSTA.11866	16.3411	-0.805135	0.618865	-1.30099	0.193263	0.240731
LSTA.29499	40.091	-0.517142	0.397524	-1.30091	0.193291	0.240758
LSTA.6665	902.96	-0.241964	0.18601	-1.30082	0.193321	0.24079
LSTA.29223	199.964	-0.407759	0.313525	-1.30056	0.193408	0.24089
LSTA.23198	3575	0.184896	0.142172	1.30051	0.193426	0.240906
LSTA.25889	1003.01	-0.121756	0.0936288	-1.30041	0.193459	0.240926
LSTA.31183	934.055	0.184176	0.141628	1.30042	0.193456	0.240926
LSTA.31184	934.055	0.184176	0.141628	1.30042	0.193456	0.240926
LSTA.33163	19.4314	-0.67129	0.516297	-1.3002	0.193532	0.24101
LSTA.17332	48.7134	0.419163	0.322396	1.30015	0.193549	0.24102
LSTA.24449	27.3776	-0.560513	0.431116	-1.30014	0.193552	0.24102
LSTA.7200	2538.11	0.125604	0.0966094	1.30012	0.19356	0.241023
LSTA.32597	371.08	0.222907	0.171459	1.30006	0.193581	0.241042
LSTA.37613	10.2445	-0.802913	0.617782	-1.29967	0.193714	0.241201
LSTA.24431	12.3261	-0.899984	0.692712	-1.29922	0.193869	0.241386
LSTA.26934	18.896	0.802431	0.617636	1.2992	0.193876	0.241388
LSTA.11936	14.4952	-0.838909	0.645888	-1.29885	0.193997	0.241531
LSTA.10410	707.04	-0.196296	0.151143	-1.29875	0.194031	0.241567
LSTA.39519	157.426	-0.238111	0.183387	-1.29841	0.194147	0.241704
LSTA.31590	24.3004	-0.819552	0.631472	-1.29784	0.194341	0.241939
LSTA.15804	27.4197	-0.525302	0.404759	-1.29781	0.194351	0.241944
LSTA.2834	44.2796	0.658518	0.507525	1.29751	0.194456	0.242068
LSTA.2505	51.472	0.4187	0.322702	1.29748	0.194465	0.242071
LSTA.3071	278.35	-0.231795	0.178661	-1.2974	0.194495	0.242101
LSTA.9632	1593.62	-0.122312	0.0942758	-1.29738	0.1945	0.242101
LSTA.7979	821.848	0.336394	0.259338	1.29713	0.194588	0.242203
LSTA.33510	3.90839	-2.10691	1.62509	-1.29649	0.194808	0.24247
LSTA.38739	45.6037	-0.783083	0.604081	-1.29632	0.194865	0.242533
LSTA.26789	3668.64	0.14876	0.114766	1.2962	0.194906	0.242578
LSTA.29021	4.13806	-1.66103	1.28168	-1.29597	0.194985	0.242669
LSTA.35627	23.1362	-0.701582	0.541441	-1.29577	0.195055	0.242749
LSTA.37118	6.36781	-0.948761	0.732306	-1.29558	0.19512	0.242822
LSTA.18913	2148.03	-0.11738	0.0906051	-1.29551	0.195143	0.242844
LSTA.7227	175.237	-0.263843	0.203665	-1.29548	0.195155	0.242851
LSTA.11471	52.9695	-0.453651	0.350204	-1.29539	0.195186	0.242876
LSTA.28773	3.33926	1.35098	1.04291	1.2954	0.195184	0.242876
LSTA.35475	13.2801	0.898918	0.694045	1.29519	0.195256	0.242956
LSTA.2543	93.9288	-0.266707	0.20595	-1.29501	0.195317	0.243018
LSTA.19000	1002.6	-0.110183	0.0850824	-1.29501	0.195317	0.243018
LSTA.12107	1976.13	-0.125786	0.0971469	-1.2948	0.19539	0.243101
LSTA.12962	3818.46	-0.120129	0.0927939	-1.29458	0.195466	0.243189
LSTA.14573	66.6081	-0.426217	0.32926	-1.29447	0.195502	0.243227
LSTA.3965	101.32	-0.391804	0.302729	-1.29424	0.195582	0.243319
LSTA.5014	1.39372	-4.7862	3.69834	-1.29415	0.195615	0.243346
LSTA.33971	1.39372	-4.7862	3.69834	-1.29415	0.195615	0.243346
LSTA.33629	55.1713	0.483722	0.373812	1.29403	0.195656	0.24339
LSTA.40209	268.892	0.21314	0.164723	1.29393	0.195689	0.243424
LSTA.26780	41.5129	-0.46117	0.356476	-1.29369	0.195772	0.24352
LSTA.41509	625.508	-0.154295	0.119308	-1.29325	0.195925	0.243703
LSTA.11015	128.96	-0.359651	0.278116	-1.29317	0.195952	0.243729
LSTA.36926	223.569	-0.240183	0.185741	-1.29311	0.195973	0.243748
LSTA.23189	257.076	-0.234295	0.181265	-1.29256	0.196164	0.243979
LSTA.25782	11.4865	0.989766	0.765831	1.29241	0.196216	0.244029
LSTA.34766	2.79112	1.49875	1.15965	1.29242	0.196211	0.244029
LSTA.3985	5.75407	-1.05692	0.81792	-1.2922	0.196288	0.244111
LSTA.32303	91.9077	-0.461833	0.357422	-1.29212	0.196314	0.244137
LSTA.32173	1.16113	-2.89924	2.24406	-1.29196	0.196371	0.2442
LSTA.38300	72.3066	-0.417183	0.322954	-1.29177	0.196436	0.244273
LSTA.35456	51.4551	-0.483186	0.37409	-1.29163	0.196484	0.244327
LSTA.33320	47.6107	-0.409775	0.317295	-1.29146	0.196543	0.244392
LSTA.31624	12.6219	-0.799264	0.618893	-1.29144	0.19655	0.244394
LSTA.34972	16.9843	-1.02466	0.793579	-1.29118	0.19664	0.244499
LSTA.24639	22.9276	0.59098	0.457711	1.29116	0.196647	0.2445
LSTA.31891	22.5941	-0.558183	0.432363	-1.29101	0.196702	0.244554
LSTA.36939	6.50669	1.27326	0.986245	1.29102	0.196697	0.244554
LSTA.9158	3207.01	-0.132918	0.102964	-1.29092	0.196731	0.244576
LSTA.9159	3207.01	-0.132918	0.102964	-1.29092	0.196731	0.244576
LSTA.21656	56.3961	0.708508	0.549079	1.29036	0.196927	0.244812
LSTA.7026	1992.86	0.268593	0.208159	1.29033	0.196937	0.244817
LSTA.26146	19.005	0.841211	0.652046	1.29011	0.197013	0.244904
LSTA.11266	24.167	0.551326	0.427391	1.28998	0.197058	0.244946
LSTA.17344	12.5867	-0.675049	0.523298	-1.28999	0.197054	0.244946
LSTA.14681	20.9176	-0.70802	0.548931	-1.28982	0.197114	0.245009
LSTA.7950	61.4722	-0.384657	0.298264	-1.28965	0.197171	0.245072
LSTA.21411	375.74	0.266076	0.206322	1.28961	0.197185	0.245075
LSTA.38463	2.50922	2.11345	1.63882	1.28962	0.197183	0.245075
LSTA.6308	495.346	-0.159391	0.123599	-1.28958	0.197198	0.245084
LSTA.23725	12.5186	-0.805027	0.624288	-1.28951	0.19722	0.245105
LSTA.38546	13.8926	0.747925	0.580046	1.28942	0.19725	0.245135
LSTA.40464	4784.56	0.217341	0.168559	1.28941	0.197257	0.245136
LSTA.7700	1.38438	-4.76889	3.69859	-1.28938	0.197265	0.245139
LSTA.22007	4.43628	-1.23278	0.956221	-1.28922	0.197323	0.245203
LSTA.42039	33.3137	-0.443216	0.343814	-1.28911	0.197358	0.24524
LSTA.36717	16.6778	-0.825423	0.640527	-1.28866	0.197516	0.245429
LSTA.22422	76.2089	0.358248	0.278022	1.28856	0.197551	0.245465
LSTA.814	331.059	0.165529	0.12847	1.28846	0.197585	0.245501
LSTA.29340	2.69002	-3.1986	2.48265	-1.28838	0.197614	0.245529
LSTA.26650	28.4687	-0.765242	0.593989	-1.28831	0.197638	0.245551
LSTA.5205	60.1618	0.325478	0.252729	1.28786	0.197796	0.245741
LSTA.17121	383.096	0.202255	0.157062	1.28774	0.197838	0.245786
LSTA.2206	86.9814	-0.308386	0.239501	-1.28762	0.197878	0.245828
LSTA.29820	9.97693	1.21828	0.946245	1.28749	0.197924	0.245878
LSTA.13810	95.2906	0.38635	0.300111	1.28736	0.19797	0.245928
LSTA.18003	12.2369	-1.09379	0.849826	-1.28708	0.198068	0.246043
LSTA.20191	765.302	-0.208858	0.162288	-1.28697	0.198106	0.246083
LSTA.40869	1473.73	1.26178	0.980553	1.2868	0.198162	0.246146
LSTA.12462	26.1127	0.663201	0.515498	1.28653	0.19826	0.246252
LSTA.27915	12.7848	0.790276	0.614265	1.28654	0.198255	0.246252
LSTA.16043	43.6864	0.46505	0.3615	1.28644	0.198288	0.24628
LSTA.33150	4670.78	-0.170756	0.132749	-1.2863	0.198337	0.246333
LSTA.10393	635.151	-0.468014	0.363873	-1.2862	0.198372	0.24637
LSTA.32137	53.3787	0.425661	0.330956	1.28616	0.198389	0.246383
LSTA.39239	0.987874	3.04897	2.37075	1.28608	0.198415	0.246409
LSTA.26895	86.1151	0.312837	0.243301	1.2858	0.198512	0.246521
LSTA.29400	42.1994	-0.450555	0.350431	-1.28572	0.198541	0.246551
LSTA.34688	57.9342	0.493326	0.383746	1.28555	0.198599	0.246615
LSTA.37314	359.058	0.251032	0.195299	1.28537	0.198663	0.246688
LSTA.24873	888.615	0.245027	0.190639	1.28529	0.198691	0.246716
LSTA.3786	16.5354	1.18469	0.922044	1.28485	0.198845	0.246899
LSTA.30684	26.9676	0.695523	0.541344	1.28481	0.198859	0.246909
LSTA.2297	92.5559	0.523218	0.407271	1.28469	0.1989	0.246953
LSTA.16122	1897.74	1.26118	0.981711	1.28467	0.198906	0.246954
LSTA.27858	157.867	-0.248729	0.193627	-1.28458	0.198939	0.246987
LSTA.5787	16.5048	-0.692298	0.539072	-1.28424	0.199057	0.24712
LSTA.27280	71.451	-0.382741	0.298026	-1.28425	0.199053	0.24712
LSTA.33838	67.3735	-0.319499	0.248841	-1.28395	0.19916	0.247239
LSTA.25069	21.2131	-0.581373	0.452811	-1.28392	0.19917	0.247245
LSTA.39270	1.27912	-2.94305	2.29253	-1.28376	0.199227	0.247308
LSTA.9869	33.236	-0.564704	0.439909	-1.28368	0.199253	0.247334
LSTA.40261	6.03827	1.18164	0.920526	1.28366	0.199261	0.247336
LSTA.31772	10.8373	-0.695985	0.542258	-1.28349	0.199319	0.247401
LSTA.18857	15.2803	0.980433	0.763931	1.28341	0.19935	0.247431
LSTA.25158	77.2665	0.374851	0.292079	1.28339	0.199356	0.247431
LSTA.13646	6.91758	-1.00159	0.780516	-1.28324	0.199409	0.247491
LSTA.263	506.114	-0.315935	0.246239	-1.28304	0.199478	0.247569
LSTA.851	592.486	0.408524	0.318416	1.28299	0.199495	0.247583
LSTA.29150	2637.35	-0.0996243	0.0776607	-1.28281	0.199557	0.247652
LSTA.27596	24.5167	0.616541	0.480765	1.28242	0.199697	0.247818
LSTA.15613	67.9278	0.338433	0.263947	1.2822	0.199772	0.247905
LSTA.27711	18.1217	-0.654157	0.510235	-1.28207	0.199819	0.247955
LSTA.14267	89.0989	1.04051	0.811673	1.28193	0.199866	0.248004
LSTA.35040	2.49124	-1.51235	1.17976	-1.28191	0.199873	0.248004
LSTA.40887	9.09442	-0.863017	0.673229	-1.28191	0.199875	0.248004
LSTA.8728	1929.76	-0.118204	0.0922433	-1.28144	0.200039	0.2482
LSTA.24917	181.57	0.202201	0.1578	1.28138	0.200062	0.248214
LSTA.40689	65.4988	-0.491019	0.383198	-1.28137	0.200063	0.248214
LSTA.3809	489.307	0.213413	0.166556	1.28133	0.200079	0.248228
LSTA.3424	60.5164	0.391404	0.3055	1.28119	0.200127	0.248272
LSTA.3736	704.615	0.148029	0.115546	1.28112	0.20015	0.248272
LSTA.8613	298.778	0.228885	0.178653	1.28117	0.200134	0.248272
LSTA.17098	62.1038	0.513671	0.400943	1.28116	0.200138	0.248272
LSTA.22380	4199.78	0.227585	0.177642	1.28115	0.200142	0.248272
LSTA.37726	21.8835	0.666701	0.520397	1.28114	0.200145	0.248272
LSTA.29239	142.573	-0.454112	0.354505	-1.28097	0.200203	0.248331
LSTA.38711	4.57282	-2.3205	1.8117	-1.28084	0.200249	0.248374
LSTA.42072	26.2596	0.591047	0.461453	1.28084	0.20025	0.248374
LSTA.19145	5.26744	1.23617	0.96525	1.28068	0.200307	0.248438
LSTA.23795	26.9544	0.55345	0.43232	1.28019	0.20048	0.248645
LSTA.6908	23.1327	0.630851	0.492834	1.28005	0.200528	0.248692
LSTA.14453	388.86	0.312076	0.243801	1.28004	0.20053	0.248692
LSTA.14580	1268.41	0.127507	0.0996467	1.27959	0.200691	0.248884
LSTA.23509	51.0271	0.508986	0.397836	1.27939	0.200761	0.248964
LSTA.9841	606.956	-0.187082	0.146237	-1.2793	0.200791	0.248994
LSTA.33276	17.6836	0.992119	0.775657	1.27907	0.200873	0.249088
LSTA.4121	4743.99	0.133421	0.104318	1.27898	0.200903	0.249118
LSTA.39839	2.93517	1.58339	1.2383	1.27867	0.201012	0.249246
LSTA.28362	199.444	-0.391713	0.30635	-1.27864	0.201022	0.249251
LSTA.40448	32.6468	-0.534968	0.41849	-1.27833	0.201134	0.249382
LSTA.29462	668.047	0.251736	0.196993	1.27789	0.201287	0.249565
LSTA.36166	8.26985	1.19655	0.93641	1.2778	0.201319	0.249597
LSTA.38919	313.997	-0.272766	0.213468	-1.27779	0.201325	0.249598
LSTA.36145	9.19162	0.915961	0.716931	1.27761	0.201385	0.249665
LSTA.16529	8.83643	1.04146	0.815177	1.27759	0.201394	0.249669
LSTA.39246	43.5742	0.47454	0.371439	1.27757	0.201401	0.24967
LSTA.36695	25.9101	-0.539556	0.422348	-1.27751	0.201421	0.24968
LSTA.41041	31.4641	-0.497774	0.389642	-1.27752	0.20142	0.24968
LSTA.36282	23.6082	-0.580921	0.454755	-1.27744	0.201448	0.249706
LSTA.38419	58.4683	0.458653	0.35909	1.27726	0.201509	0.249775
LSTA.30852	41.3813	-0.401412	0.314385	-1.27682	0.201667	0.24996
LSTA.40217	158.095	-0.373112	0.292223	-1.27681	0.20167	0.24996
LSTA.31798	415.855	-0.161954	0.126876	-1.27647	0.201788	0.250098
LSTA.36605	7.45995	-1.01723	0.797002	-1.27632	0.201844	0.25016
LSTA.17744	1141.27	0.199121	0.156043	1.27606	0.201934	0.250265
LSTA.444	5.9899	-1.57615	1.23572	-1.27549	0.202135	0.250507
LSTA.38381	1133.25	-0.242545	0.190186	-1.2753	0.202201	0.250581
LSTA.12716	32.8121	-0.4319	0.338755	-1.27496	0.202323	0.250725
LSTA.3518	892.945	0.17397	0.13646	1.27488	0.202352	0.250754
LSTA.24798	14.3296	1.10176	0.864264	1.27479	0.202383	0.250784
LSTA.37146	3.03747	1.63183	1.28012	1.27475	0.202397	0.250794
LSTA.32400	114.716	0.370834	0.290947	1.27458	0.202459	0.250864
LSTA.72	25.1335	0.613934	0.481711	1.27448	0.202492	0.250897
LSTA.42415	56.0971	-0.464356	0.364358	-1.27445	0.202504	0.250905
LSTA.695	137.306	-0.323405	0.253812	-1.27419	0.202597	0.251013
LSTA.32650	7.61311	-0.921457	0.723344	-1.27388	0.202704	0.251139
LSTA.37889	444.376	-0.264057	0.207318	-1.27368	0.202776	0.25122
LSTA.24182	345.812	-0.22858	0.179494	-1.27347	0.202852	0.251307
LSTA.41417	14.8415	1.01266	0.795407	1.27314	0.20297	0.251445
LSTA.33053	13.9338	0.903932	0.710153	1.27287	0.203064	0.251555
LSTA.15091	433.74	-0.18935	0.148765	-1.27282	0.203083	0.251571
LSTA.8988	4397.1	-0.148601	0.11676	-1.27271	0.203121	0.251611
LSTA.6112	332.215	0.202511	0.159153	1.27243	0.203221	0.251727
LSTA.1470	94.3167	-0.314895	0.247493	-1.27234	0.203252	0.251751
LSTA.29937	13.1425	0.672956	0.528907	1.27235	0.203248	0.251751
LSTA.28713	15.0498	0.91265	0.717376	1.27221	0.2033	0.251803
LSTA.35222	17.3055	0.795434	0.625375	1.27193	0.203397	0.251916
LSTA.28434	420.484	-0.250978	0.197364	-1.27165	0.203497	0.252027
LSTA.37144	26.9863	0.576091	0.453027	1.27165	0.203499	0.252027
LSTA.31253	825.209	-0.272458	0.214288	-1.27146	0.203566	0.252103
LSTA.32414	138.704	0.294702	0.231832	1.27119	0.203662	0.252215
LSTA.57	570.373	0.244877	0.192643	1.27114	0.203678	0.252227
LSTA.10963	358.988	0.174951	0.137709	1.27044	0.203928	0.252528
LSTA.10072	5778.96	-0.124341	0.097882	-1.27032	0.203971	0.252575
LSTA.41380	29.3094	0.506088	0.398883	1.26876	0.204526	0.253254
LSTA.24229	4.01707	1.19397	0.941099	1.2687	0.204547	0.253274
LSTA.10654	632.362	-0.273701	0.215746	-1.26862	0.204575	0.253301
LSTA.10000	912.068	0.158555	0.124985	1.26859	0.204586	0.253307
LSTA.4556	929.493	0.295323	0.232837	1.26837	0.204667	0.253392
LSTA.35369	212.044	-0.25695	0.202582	-1.26837	0.204664	0.253392
LSTA.25990	5.72093	1.25122	0.986551	1.26828	0.204699	0.253424
LSTA.63	40.0123	-0.374517	0.295306	-1.26823	0.204714	0.253436
LSTA.18386	11.9909	-0.754547	0.594968	-1.26822	0.204721	0.253437
LSTA.34657	22.2956	0.607695	0.47922	1.26809	0.204766	0.253484
LSTA.23061	411.677	-0.183598	0.144799	-1.26795	0.204814	0.25353
LSTA.35492	412.515	0.396933	0.313048	1.26796	0.204811	0.25353
LSTA.6647	37.2388	-0.503272	0.396922	-1.26793	0.204821	0.253531
LSTA.17822	10.8432	0.777631	0.613367	1.26781	0.204867	0.253581
LSTA.11229	156.089	0.384029	0.302959	1.26759	0.204944	0.253668
LSTA.8051	25.7792	0.657977	0.519121	1.26748	0.204982	0.253708
LSTA.26875	45.5275	0.461958	0.364524	1.26729	0.205052	0.253787
LSTA.31186	68.2418	-0.376468	0.297079	-1.26723	0.205072	0.253805
LSTA.31005	14.5939	-0.713432	0.562992	-1.26722	0.205078	0.253805
LSTA.40737	4.594	-1.92378	1.51816	-1.26718	0.205092	0.253815
LSTA.21235	1476.71	0.171521	0.135406	1.26672	0.205257	0.254011
LSTA.492	1.30032	-4.68631	3.69979	-1.26664	0.205283	0.254014
LSTA.14195	5865.26	-0.116249	0.0917743	-1.26668	0.20527	0.254014
LSTA.24210	1.30032	-4.68631	3.69979	-1.26664	0.205283	0.254014
LSTA.28534	475.286	0.164681	0.130014	1.26665	0.205282	0.254014
LSTA.15658	92.9951	0.397994	0.314372	1.266	0.205514	0.254292
LSTA.38293	28.5242	0.717506	0.566785	1.26592	0.205541	0.254317
LSTA.3006	12.1462	-0.691149	0.54602	-1.26579	0.205587	0.254367
LSTA.7019	171.327	-0.29274	0.231317	-1.26554	0.205679	0.254473
LSTA.31732	16.1473	-1.11543	0.881555	-1.2653	0.205763	0.25457
LSTA.5548	2347.98	0.157834	0.124748	1.26523	0.205789	0.254595
LSTA.4742	1330.9	-0.17043	0.134778	-1.26453	0.20604	0.254898
LSTA.9280	6292.44	0.0907622	0.0717788	1.26447	0.206061	0.254917
LSTA.3353	1613.36	-0.157945	0.124921	-1.26436	0.2061	0.254957
LSTA.37909	272.566	-0.301315	0.238346	-1.26419	0.206161	0.255025
LSTA.29059	23.4589	-0.579666	0.458581	-1.26404	0.206215	0.255084
LSTA.12114	190.155	0.368774	0.291756	1.26398	0.206238	0.255105
LSTA.1584	467.961	-0.230225	0.182166	-1.26382	0.206295	0.255169
LSTA.12606	106.012	-0.295773	0.234095	-1.26347	0.20642	0.255316
LSTA.538	29.2248	0.599585	0.474653	1.26321	0.206515	0.255418
LSTA.20399	46.7579	-0.472441	0.373999	-1.26322	0.206512	0.255418
LSTA.9775	84.5159	0.337101	0.266877	1.26313	0.206542	0.255445
LSTA.11712	14.4816	-0.823808	0.652239	-1.26305	0.206572	0.255474
LSTA.16571	4.64585	2.31263	1.83119	1.26291	0.206622	0.255529
LSTA.38639	128.986	-0.244227	0.1934	-1.26281	0.206657	0.255565
LSTA.1768	1383.2	-0.187724	0.148692	-1.2625	0.206768	0.255687
LSTA.1769	1383.2	-0.187724	0.148692	-1.2625	0.206768	0.255687
LSTA.26805	19.6132	-0.667696	0.528967	-1.26226	0.206854	0.255785
LSTA.14320	4.68364	-1.43483	1.1369	-1.26206	0.206926	0.255868
LSTA.1209	95.094	1.20309	0.953371	1.26193	0.206974	0.255919
LSTA.22944	11.342	-0.784069	0.621492	-1.26159	0.207096	0.256063
LSTA.38269	30.8583	0.463635	0.367685	1.26096	0.207324	0.256336
LSTA.11228	154.104	0.381457	0.302548	1.26081	0.207377	0.256394
LSTA.26351	22.1511	0.806667	0.639829	1.26075	0.207397	0.256406
LSTA.41234	50.9131	-0.388253	0.307954	-1.26075	0.207399	0.256406
LSTA.36787	18.1362	0.612583	0.485953	1.26058	0.20746	0.256475
LSTA.27335	32.0443	0.50821	0.403258	1.26026	0.207576	0.256611
LSTA.13609	1307.89	0.138318	0.109815	1.25956	0.207828	0.256915
LSTA.24809	3456.61	-0.131628	0.104516	-1.25941	0.207883	0.256976
LSTA.27441	8.94794	1.07342	0.852368	1.25934	0.207908	0.256999
LSTA.12222	1040.06	0.122113	0.09698	1.25915	0.207974	0.257073
LSTA.6847	2.82538	-1.35287	1.07456	-1.259	0.20803	0.257128
LSTA.9181	0.90297	2.74924	2.18366	1.259	0.20803	0.257128
LSTA.6315	46.3078	0.485496	0.385635	1.25895	0.208047	0.257138
LSTA.35836	7.14067	-1.14143	0.90666	-1.25894	0.208051	0.257138
LSTA.30767	117.615	0.271034	0.2153	1.25887	0.208077	0.257159
LSTA.40247	112.452	-0.271937	0.216018	-1.25886	0.20808	0.257159
LSTA.36824	482.234	-0.204969	0.162862	-1.25854	0.208196	0.257295
LSTA.27895	857.413	-0.166144	0.132041	-1.25828	0.208292	0.257406
LSTA.9498	86.1899	-0.559603	0.44479	-1.25813	0.208345	0.257464
LSTA.12037	327.758	0.173269	0.137756	1.2578	0.208465	0.257605
LSTA.11476	40.4735	0.468049	0.372174	1.25761	0.208534	0.257682
LSTA.5880	28.6276	-0.720199	0.57275	-1.25744	0.208594	0.257749
LSTA.36213	13.7808	0.953608	0.758443	1.25732	0.208637	0.257794
LSTA.33501	10.3436	-0.975989	0.776288	-1.25725	0.208663	0.257819
LSTA.6094	8388.69	0.139705	0.111126	1.25718	0.208688	0.257842
LSTA.17771	2447.85	-0.141763	0.112775	-1.25704	0.20874	0.257899
LSTA.11075	1306.8	-0.167242	0.133048	-1.257	0.208754	0.257909
LSTA.34753	95.9547	0.292338	0.23263	1.25666	0.208875	0.258043
LSTA.34820	88.1561	0.383913	0.305499	1.25667	0.208872	0.258043
LSTA.9697	12.4988	0.724702	0.576761	1.2565	0.208934	0.258108
LSTA.12279	200.001	-0.24561	0.195485	-1.25641	0.208966	0.258141
LSTA.35271	93.2713	0.457868	0.364433	1.25639	0.208976	0.258146
LSTA.17914	336.793	-0.220279	0.175367	-1.2561	0.20908	0.258266
LSTA.19142	573.188	-0.179309	0.142755	-1.25606	0.209092	0.258274
LSTA.31703	2.89439	-2.03883	1.62325	-1.25601	0.209111	0.258289
LSTA.38264	182.585	0.2185	0.17399	1.25582	0.209182	0.25837
LSTA.20323	56.8618	0.470815	0.375148	1.25501	0.209475	0.258724
LSTA.38844	62.7849	0.31789	0.253321	1.25489	0.209519	0.25877
LSTA.23539	211.041	0.433609	0.345593	1.25468	0.209594	0.258856
LSTA.30188	10.8468	-0.844644	0.67321	-1.25465	0.209605	0.258862
LSTA.24695	90.0536	-0.256362	0.20441	-1.25415	0.209786	0.259078
LSTA.34506	189.037	-0.278606	0.222167	-1.25404	0.209828	0.259123
LSTA.27549	633.508	0.120759	0.0963305	1.25359	0.209991	0.259301
LSTA.27550	633.508	0.120759	0.0963305	1.25359	0.209991	0.259301
LSTA.38816	14.195	-0.759512	0.605866	-1.2536	0.209988	0.259301
LSTA.10759	959.017	0.126647	0.101061	1.25318	0.210141	0.259479
LSTA.3924	2179.51	-0.125781	0.100396	-1.25285	0.210259	0.259617
LSTA.26737	2026.66	0.138193	0.110313	1.25273	0.210305	0.259666
LSTA.1257	1701.8	-0.179795	0.143533	-1.25264	0.210338	0.259699
LSTA.35639	11.18	0.829581	0.662353	1.25248	0.210396	0.259763
LSTA.9098	897.165	-0.165578	0.132204	-1.25244	0.210408	0.25977
LSTA.20244	322.135	-0.229968	0.183675	-1.25204	0.210555	0.259944
LSTA.10338	1754.41	0.208215	0.166309	1.25198	0.210578	0.259965
LSTA.31235	6.22037	-1.29878	1.03746	-1.25189	0.210609	0.259995
LSTA.149	718.78	0.198056	0.158213	1.25183	0.210631	0.26
LSTA.9056	6.10036	-1.76926	1.41333	-1.25184	0.210628	0.26
LSTA.37487	8.05502	0.867247	0.692771	1.25185	0.210623	0.26
LSTA.681	491.366	0.207264	0.165572	1.25181	0.210641	0.260004
LSTA.33265	6589.32	-0.227213	0.181515	-1.25176	0.210657	0.260017
LSTA.1102	88.1399	-0.37961	0.303337	-1.25145	0.210772	0.260151
LSTA.8302	423.64	-0.209952	0.167779	-1.25137	0.210801	0.26018
LSTA.39159	10.1537	1.23347	0.985954	1.25105	0.210918	0.260316
LSTA.24481	160.58	0.270577	0.216293	1.25097	0.210944	0.260341
LSTA.16775	44.4623	0.567536	0.453724	1.25084	0.210993	0.260394
LSTA.41882	24.2729	0.887494	0.709917	1.25014	0.211249	0.260703
LSTA.7809	16.4072	-0.639269	0.511672	-1.24937	0.211529	0.26104
LSTA.11662	35.247	0.644145	0.515597	1.24932	0.211548	0.261056
LSTA.6934	13694.9	-0.105371	0.0843534	-1.24917	0.211604	0.261118
LSTA.6708	261.283	0.246838	0.197606	1.24915	0.211612	0.26112
LSTA.30530	9.82121	1.43388	1.14792	1.24911	0.211623	0.261126
LSTA.37753	62.9849	0.451141	0.361183	1.24906	0.211642	0.261141
LSTA.6627	8765.03	-0.139645	0.111802	-1.24904	0.21165	0.261144
LSTA.20118	33.8542	0.541938	0.433962	1.24881	0.211733	0.261238
LSTA.28900	243.308	0.254455	0.203764	1.24878	0.211747	0.261248
LSTA.5311	7.7398	-1.13932	0.912402	-1.24871	0.211772	0.261264
LSTA.20503	6.47769	-1.0987	0.879866	-1.24872	0.211768	0.261264
LSTA.21550	4169.89	-0.0957636	0.0767075	-1.24843	0.211875	0.261383
LSTA.40515	18.0298	-0.553392	0.443317	-1.2483	0.211922	0.261433
LSTA.32053	1.79232	2.41126	1.93184	1.24817	0.211969	0.261484
LSTA.16738	16.4941	0.705995	0.565696	1.24801	0.212027	0.261548
LSTA.12538	50.5244	-0.515326	0.412985	-1.24781	0.212102	0.261632
LSTA.26727	6.797	1.82164	1.46019	1.24754	0.212201	0.261747
LSTA.20968	1631.78	-0.136616	0.109517	-1.24744	0.212236	0.261782
LSTA.4125	24.3455	-0.455105	0.364845	-1.24739	0.212254	0.261797
LSTA.39603	444.872	-0.595623	0.477511	-1.24735	0.21227	0.261809
LSTA.24493	16.4549	0.817806	0.655648	1.24733	0.212278	0.261812
LSTA.27888	325.53	0.230489	0.18479	1.2473	0.212287	0.261816
LSTA.20818	13.7439	1.15252	0.924086	1.2472	0.212323	0.261852
LSTA.12164	15556.2	0.192813	0.154637	1.24687	0.212445	0.261995
LSTA.31892	7344.05	-0.113825	0.091302	-1.24669	0.212511	0.262069
LSTA.2398	51.8016	0.488089	0.391541	1.24658	0.21255	0.262109
LSTA.31004	14.9438	-0.694136	0.556838	-1.24657	0.212557	0.262109
LSTA.34391	19.0146	-0.86789	0.696349	-1.24634	0.212639	0.262203
LSTA.10273	1305.08	-0.123137	0.0988183	-1.2461	0.212728	0.262306
LSTA.1293	805.342	-0.161259	0.129449	-1.24574	0.21286	0.262454
LSTA.6389	472.332	-0.181523	0.145715	-1.24574	0.212861	0.262454
LSTA.4590	155.715	0.229504	0.184239	1.24568	0.21288	0.262471
LSTA.20274	159.802	-0.217153	0.17433	-1.24564	0.212895	0.262481
LSTA.36650	12.939	0.944337	0.758183	1.24553	0.212938	0.262526
LSTA.28742	20.3929	0.577735	0.463858	1.2455	0.212948	0.26253
LSTA.28407	607.045	-0.297826	0.239181	-1.24519	0.213061	0.262655
LSTA.42138	9.67264	-1.28268	1.0301	-1.2452	0.213057	0.262655
LSTA.24351	2592.71	0.244849	0.19665	1.2451	0.213094	0.262688
LSTA.33811	11.7545	-1.11214	0.893302	-1.24498	0.213139	0.262736
LSTA.4406	431.586	-0.275163	0.221028	-1.24493	0.213159	0.262752
LSTA.23072	26.09	-0.45328	0.364116	-1.24488	0.213177	0.262767
LSTA.28114	161.766	0.309594	0.248698	1.24486	0.213184	0.262769
LSTA.2034	14.0107	-0.702853	0.564714	-1.24462	0.213273	0.26287
LSTA.27006	34.5375	0.488043	0.392198	1.24438	0.21336	0.262965
LSTA.28760	221.642	-0.258197	0.207492	-1.24437	0.213362	0.262965
LSTA.9744	291.429	-0.208273	0.167399	-1.24417	0.213436	0.263048
LSTA.37690	39.7641	0.476216	0.382774	1.24412	0.213456	0.263065
LSTA.30135	26.8496	0.518426	0.416764	1.24393	0.213525	0.263142
LSTA.40512	16.0212	0.719031	0.578228	1.24351	0.213681	0.263327
LSTA.3873	11.911	1.11468	0.896418	1.24348	0.21369	0.26333
LSTA.28343	1762.42	0.221758	0.178442	1.24275	0.213961	0.263657
LSTA.42096	9.19595	-0.89	0.716194	-1.24268	0.213986	0.26368
LSTA.23791	0.874588	2.71397	2.1842	1.24255	0.214035	0.263733
LSTA.36288	66.6606	0.399613	0.321624	1.24249	0.214057	0.263752
LSTA.18708	21.1745	0.590909	0.47563	1.24237	0.214099	0.263797
LSTA.20766	13.1406	0.903573	0.727394	1.2422	0.214161	0.263865
LSTA.2242	435.029	-0.263503	0.212139	-1.24212	0.214191	0.263894
LSTA.18512	1467.95	1.05154	0.846593	1.24208	0.214205	0.263904
LSTA.23041	1291.9	0.153359	0.123488	1.24189	0.214277	0.263984
LSTA.9604	19.8277	0.721301	0.580865	1.24177	0.214322	0.264032
LSTA.24554	51.1501	1.30738	1.05287	1.24172	0.21434	0.264046
LSTA.15575	1535.37	0.0952369	0.0767082	1.24155	0.214404	0.264117
LSTA.35450	90.4003	-0.292544	0.235633	-1.24152	0.214413	0.264117
LSTA.39476	72.1772	0.401478	0.323378	1.24151	0.214416	0.264117
LSTA.39756	55.9459	0.438573	0.353267	1.24148	0.21443	0.264127
LSTA.10680	39.936	0.502786	0.405053	1.24128	0.214501	0.264199
LSTA.38637	61.2991	0.445255	0.358704	1.24129	0.214498	0.264199
LSTA.20347	65.3724	0.353896	0.28511	1.24126	0.214509	0.264201
LSTA.6349	30.0188	-0.430803	0.3471	-1.24115	0.21455	0.264243
LSTA.19287	33.1428	-0.499608	0.402562	-1.24107	0.214579	0.264272
LSTA.5072	24.7708	0.487504	0.392832	1.241	0.214606	0.264297
LSTA.21808	2193.12	-0.141065	0.113676	-1.24094	0.214628	0.264317
LSTA.25605	237.516	-0.179927	0.145036	-1.24057	0.214765	0.264478
LSTA.23868	39.6142	0.429801	0.346473	1.2405	0.214789	0.2645
LSTA.8018	163.859	-0.310718	0.250491	-1.24044	0.214814	0.264522
LSTA.31535	2.0797	-2.43619	1.96402	-1.24041	0.214822	0.264526
LSTA.31449	16.1002	0.680445	0.548611	1.2403	0.214863	0.264568
LSTA.12627	1450.54	-0.199896	0.161176	-1.24024	0.214888	0.264583
LSTA.12628	1450.54	-0.199896	0.161176	-1.24024	0.214888	0.264583
LSTA.39152	21.5902	0.641543	0.5173	1.24018	0.214911	0.264603
LSTA.40008	13.8379	0.96888	0.781328	1.24004	0.21496	0.264656
LSTA.38159	11.867	0.759704	0.6127	1.23993	0.215002	0.264701
LSTA.34788	1.187	2.95236	2.38193	1.23948	0.215167	0.264896
LSTA.11491	3447.66	0.142381	0.114906	1.23911	0.215304	0.265057
LSTA.21775	11.2635	-0.925969	0.747552	-1.23867	0.215468	0.265252
LSTA.3478	38.7562	0.454725	0.367209	1.23833	0.215594	0.265399
LSTA.11535	8632.87	-0.106829	0.0862811	-1.23815	0.215659	0.265471
LSTA.10262	7654.07	-0.103181	0.0833447	-1.23801	0.215714	0.265531
LSTA.24063	2.07232	2.47193	1.99765	1.23742	0.215932	0.265792
LSTA.477	1.20744	-4.5796	3.70145	-1.23724	0.215997	0.265856
LSTA.1396	1.20744	-4.5796	3.70145	-1.23724	0.215997	0.265856
LSTA.29699	1060.08	0.301118	0.243389	1.23719	0.216018	0.265874
LSTA.21790	5.98351	-0.98036	0.79243	-1.23716	0.216029	0.26588
LSTA.32237	161.684	-0.435044	0.351774	-1.23672	0.216193	0.266074
LSTA.26812	149.339	-0.230075	0.186055	-1.2366	0.216237	0.266121
LSTA.38786	2.42873	-1.39355	1.12695	-1.23656	0.216249	0.266128
LSTA.9103	439.338	-0.231369	0.187121	-1.23647	0.216285	0.266164
LSTA.12234	2394.07	0.238419	0.192828	1.23643	0.216297	0.266164
LSTA.20441	2.03951	-2.74361	2.21897	-1.23643	0.216297	0.266164
LSTA.18953	1522.03	-0.10262	0.0830006	-1.23638	0.216318	0.266181
LSTA.24167	11.096	-0.959414	0.776018	-1.23633	0.216336	0.266196
LSTA.7276	1783.7	-0.248464	0.200976	-1.23629	0.216352	0.266208
LSTA.32744	72.5172	0.489879	0.396348	1.23598	0.216465	0.266339
LSTA.21251	12.4628	1.28546	1.04015	1.23584	0.216518	0.266396
LSTA.9328	93.667	0.332831	0.269319	1.23582	0.216525	0.266397
LSTA.28826	320.07	0.370478	0.299914	1.23528	0.216725	0.266636
LSTA.26499	270.88	-0.234897	0.190178	-1.23514	0.216778	0.266693
LSTA.13523	5077.96	-0.0855387	0.0692561	-1.23511	0.216791	0.266701
LSTA.6106	46.0904	0.531206	0.430098	1.23508	0.2168	0.266705
LSTA.32509	8.73594	1.33613	1.08219	1.23465	0.216961	0.266895
LSTA.29995	37.7536	0.720472	0.583627	1.23447	0.217026	0.26696
LSTA.31038	74.4617	-0.292024	0.236557	-1.23447	0.217026	0.26696
LSTA.21773	24.5911	-0.66167	0.536003	-1.23445	0.217034	0.266962
LSTA.9440	149.187	0.442746	0.358664	1.23443	0.217042	0.266964
LSTA.42134	249.207	0.504492	0.40874	1.23426	0.217106	0.267034
LSTA.594	975.249	-0.136192	0.110378	-1.23387	0.217251	0.267203
LSTA.17108	12.5723	1.22357	0.991664	1.23386	0.217255	0.267203
LSTA.8443	581.058	-0.178291	0.144514	-1.23374	0.217302	0.267252
LSTA.26009	10.4243	-0.63475	0.514557	-1.23358	0.217358	0.267313
LSTA.1865	15.0667	-0.733083	0.594298	-1.23353	0.217379	0.267332
LSTA.25434	202.236	0.212302	0.17212	1.23346	0.217405	0.267355
LSTA.29276	32.5358	-0.526708	0.427073	-1.2333	0.217464	0.267421
LSTA.18085	275.521	0.215672	0.174884	1.23323	0.217491	0.267445
LSTA.39706	310.358	0.195343	0.158404	1.23319	0.217504	0.267454
LSTA.3658	580.874	-0.208255	0.168905	-1.23297	0.217586	0.267548
LSTA.27738	17.6506	0.628623	0.509906	1.23282	0.217642	0.267609
LSTA.12203	600.245	-0.275936	0.223908	-1.23236	0.217813	0.267811
LSTA.33484	58.2326	-0.322084	0.261384	-1.23223	0.217865	0.267867
LSTA.40356	263.139	-0.331588	0.269116	-1.23214	0.217899	0.2679
LSTA.30374	90.9544	0.471995	0.383077	1.23211	0.217906	0.267902
LSTA.11997	9.1793	1.04442	0.847698	1.23207	0.217923	0.267915
LSTA.40041	14.315	0.864701	0.701841	1.23205	0.217932	0.267918
LSTA.27055	166.017	0.283484	0.230101	1.23199	0.217951	0.267934
LSTA.1372	5.00811	-1.55342	1.2614	-1.2315	0.218136	0.268146
LSTA.9526	465.889	-0.191003	0.155097	-1.23151	0.218132	0.268146
LSTA.36780	5.16041	-0.981529	0.797075	-1.23141	0.218168	0.268177
LSTA.40827	111.683	0.271472	0.220459	1.23139	0.218176	0.268179
LSTA.12015	244.816	0.385509	0.313171	1.23099	0.218328	0.268358
LSTA.34575	1.06731	2.70675	2.19924	1.23077	0.218409	0.26845
LSTA.11731	46.0371	0.492222	0.399956	1.23069	0.218439	0.268479
LSTA.34289	1.69459	-3.74518	3.04374	-1.23045	0.218528	0.268581
LSTA.24943	170.672	0.228303	0.185551	1.2304	0.218546	0.268595
LSTA.41557	210.542	0.30778	0.250158	1.23034	0.218569	0.268616
LSTA.37248	67.5181	-0.363558	0.295549	-1.23011	0.218655	0.268714
LSTA.36315	71.3228	0.423957	0.344819	1.22951	0.218882	0.268984
LSTA.17022	836.199	-0.13911	0.113171	-1.2292	0.218997	0.26911
LSTA.34350	145.527	-0.251628	0.204708	-1.2292	0.218995	0.26911
LSTA.31433	10.461	0.987807	0.803745	1.229	0.21907	0.269192
LSTA.5469	340.13	0.185705	0.151151	1.22861	0.219218	0.269366
LSTA.38606	57.472	0.455313	0.370621	1.22851	0.219254	0.269402
LSTA.1381	253.451	-0.186508	0.151841	-1.22831	0.21933	0.269488
LSTA.1630	11936.3	0.18923	0.154096	1.228	0.219446	0.269623
LSTA.5723	49.3503	0.727225	0.592388	1.22762	0.219591	0.269793
LSTA.39585	2.17484	2.17942	1.77545	1.22753	0.219623	0.269824
LSTA.22382	462.092	0.14837	0.120878	1.22743	0.219659	0.269861
LSTA.27005	59.474	-0.392479	0.319776	-1.22735	0.219689	0.26989
LSTA.35491	155.812	0.336023	0.273842	1.22707	0.219796	0.270013
LSTA.32707	89.4864	-0.283575	0.231189	-1.2266	0.219974	0.270225
LSTA.24533	18.6408	0.89177	0.727128	1.22643	0.220038	0.270295
LSTA.707	498.579	-0.201378	0.164209	-1.22635	0.220069	0.270325
LSTA.29050	4.0365	1.08339	0.883493	1.22626	0.2201	0.270356
LSTA.6266	27.7508	0.628462	0.512591	1.22605	0.22018	0.270446
LSTA.5259	467.383	0.259227	0.211501	1.22565	0.22033	0.270622
LSTA.13804	355.623	0.232739	0.189906	1.22555	0.220368	0.270661
LSTA.5843	2064.64	-0.161269	0.131641	-1.22507	0.22055	0.270864
LSTA.36154	9.70289	-0.807468	0.659124	-1.22506	0.220551	0.270864
LSTA.41156	31.61	0.519676	0.424204	1.22506	0.220552	0.270864
LSTA.39742	70.2201	-0.363539	0.296795	-1.22488	0.220619	0.270938
LSTA.16782	6.57709	-1.03861	0.848032	-1.22473	0.220676	0.271001
LSTA.35736	692.507	-0.218551	0.178452	-1.2247	0.220688	0.271008
LSTA.32770	13.9573	0.934085	0.762801	1.22455	0.220746	0.271071
LSTA.21848	279.218	0.253397	0.206979	1.22426	0.220854	0.271195
LSTA.4430	1030.12	-0.114165	0.0932739	-1.22397	0.220963	0.271321
LSTA.16149	3.23739	-1.97941	1.61728	-1.22392	0.220984	0.271332
LSTA.36427	20.1967	1.03676	0.847088	1.22391	0.220984	0.271332
LSTA.1799	546.954	0.137997	0.112753	1.22389	0.220994	0.271336
LSTA.30327	52.6505	-0.456751	0.373203	-1.22387	0.221003	0.271339
LSTA.5800	919.376	0.145083	0.118565	1.22366	0.221081	0.271427
LSTA.15970	2119.01	-0.130777	0.106881	-1.22358	0.22111	0.271447
LSTA.30624	20.8134	0.718326	0.587064	1.22359	0.221107	0.271447
LSTA.31329	96.5072	0.366214	0.299381	1.22324	0.22124	0.271598
LSTA.21655	46.7137	0.665936	0.544415	1.22321	0.221249	0.271601
LSTA.12472	39.0769	0.639219	0.522682	1.22296	0.221344	0.27171
LSTA.9780	213.42	-0.212779	0.173992	-1.22292	0.221358	0.27172
LSTA.11020	607.197	-0.156638	0.128111	-1.22268	0.221452	0.271827
LSTA.28089	1472.34	0.214427	0.175383	1.22263	0.221471	0.271842
LSTA.9102	13.9439	-0.681337	0.557328	-1.22251	0.221516	0.27189
LSTA.1095	187.132	-0.183187	0.149851	-1.22246	0.221534	0.271896
LSTA.29604	16.8163	-0.597708	0.488934	-1.22247	0.221529	0.271896
LSTA.26306	9.06068	-1.21038	0.990298	-1.22224	0.221616	0.271989
LSTA.15547	100.38	0.298563	0.244343	1.2219	0.221746	0.27214
LSTA.28946	376.074	0.225676	0.184732	1.22164	0.221843	0.272251
LSTA.2763	166.024	0.370991	0.303753	1.22136	0.221951	0.272376
LSTA.7837	3127.41	0.133291	0.109146	1.22121	0.222005	0.272435
LSTA.10496	359.282	0.157828	0.129247	1.22114	0.222035	0.272463
LSTA.37097	18.3642	0.767597	0.628625	1.22107	0.222058	0.272484
LSTA.1493	54.935	-0.379646	0.310969	-1.22085	0.222143	0.272579
LSTA.13160	5008.81	0.0853739	0.0699307	1.22084	0.222148	0.272579
LSTA.15840	395.59	-0.284749	0.233256	-1.22076	0.222178	0.272608
LSTA.10484	70.3264	0.376557	0.30857	1.22033	0.22234	0.272798
LSTA.34731	26.9783	0.648889	0.531828	1.22011	0.222423	0.272892
LSTA.5784	8599.85	0.138784	0.113758	1.22	0.222467	0.272931
LSTA.13195	1318.9	0.164685	0.134988	1.21999	0.222467	0.272931
LSTA.4114	11.7953	-0.819706	0.67191	-1.21996	0.222479	0.272937
LSTA.35775	10.943	1.73754	1.42508	1.21926	0.222746	0.273257
LSTA.32018	22.7678	0.806689	0.661706	1.21911	0.222804	0.27332
LSTA.33684	31.5097	0.425023	0.34864	1.21909	0.222811	0.273321
LSTA.14	3383.39	-0.217593	0.178491	-1.21907	0.222819	0.273323
LSTA.40898	22.947	-0.580027	0.475886	-1.21884	0.222906	0.273413
LSTA.40899	22.947	-0.580027	0.475886	-1.21884	0.222906	0.273413
LSTA.19133	15.9857	0.786832	0.645599	1.21876	0.222935	0.273441
LSTA.35784	1.53922	2.41329	1.98121	1.21809	0.223189	0.273745
LSTA.38749	17.3812	1.04477	0.857746	1.21804	0.223207	0.273751
LSTA.40256	26.5381	0.528853	0.434179	1.21805	0.223204	0.273751
LSTA.8634	32.1899	0.596398	0.489725	1.21782	0.223292	0.273847
LSTA.9153	25.4636	-0.594647	0.48832	-1.21774	0.223322	0.273876
LSTA.41704	0.844115	2.70628	2.22274	1.21754	0.223398	0.273961
LSTA.20218	13.858	0.814262	0.668796	1.21751	0.223412	0.273971
LSTA.23544	545.315	0.173608	0.142609	1.21737	0.223464	0.274026
LSTA.32279	163.314	-2.66466	2.18941	-1.21706	0.22358	0.27416
LSTA.25078	4668.9	0.274854	0.225927	1.21656	0.22377	0.274386
LSTA.2381	246.978	0.221117	0.181772	1.21645	0.223814	0.274432
LSTA.6765	40.3084	-0.397798	0.327061	-1.21628	0.223878	0.274502
LSTA.1818	402.043	0.267886	0.220261	1.21622	0.223901	0.274522
LSTA.2694	524.809	-0.188561	0.155046	-1.21616	0.223925	0.274536
LSTA.16477	41.6214	-0.429235	0.352941	-1.21617	0.223921	0.274536
LSTA.23137	32.0647	-0.453001	0.372496	-1.21612	0.223938	0.274544
LSTA.12929	23.8115	-0.526724	0.433152	-1.21603	0.223975	0.274581
LSTA.39017	68.1478	0.395732	0.325446	1.21597	0.223997	0.274601
LSTA.30776	280.671	-0.273305	0.22477	-1.21593	0.224012	0.274609
LSTA.40063	12.8703	0.836369	0.687852	1.21592	0.224017	0.274609
LSTA.39504	3.93251	-1.406	1.15657	-1.21567	0.224111	0.274716
LSTA.21677	8.35334	1.24178	1.02153	1.21561	0.224133	0.274736
LSTA.34023	91.3829	0.340809	0.280391	1.21548	0.224184	0.27479
LSTA.36310	5.16413	1.39276	1.14591	1.21543	0.224203	0.274805
LSTA.36907	28.7177	-0.571929	0.470578	-1.21538	0.224223	0.274821
LSTA.17154	195.343	0.333038	0.274039	1.2153	0.224253	0.274851
LSTA.12708	36.3504	0.57571	0.473734	1.21526	0.224267	0.274858
LSTA.37501	63.4574	-0.423371	0.348382	-1.21525	0.224272	0.274858
LSTA.18419	574.498	-0.228484	0.188027	-1.21516	0.224304	0.274889
LSTA.10835	1.5204	-1.96193	1.61471	-1.21503	0.224353	0.274941
LSTA.25761	167.831	1.8589	1.53015	1.21485	0.224422	0.275018
LSTA.4740	10.5352	-0.977541	0.804881	-1.21452	0.224551	0.275152
LSTA.10459	2006.49	-0.155348	0.127908	-1.21453	0.224547	0.275152
LSTA.12739	837.485	-0.122798	0.101108	-1.21453	0.224547	0.275152
LSTA.23228	24.2649	0.656424	0.54054	1.21439	0.2246	0.275205
LSTA.7974	56.6299	-0.442441	0.364382	-1.21422	0.224663	0.275274
LSTA.14464	273.815	0.298844	0.24613	1.21417	0.224684	0.275291
LSTA.16287	11.3598	0.819846	0.675423	1.21383	0.224814	0.275443
LSTA.1789	1445.81	-0.0968101	0.0797639	-1.21371	0.224859	0.27549
LSTA.2004	20.0075	-0.596364	0.49139	-1.21363	0.22489	0.27552
LSTA.9494	18.1292	0.75323	0.620657	1.2136	0.2249	0.275524
LSTA.11955	821.275	-1.12076	0.923611	-1.21345	0.224956	0.275584
LSTA.15282	1111.89	-0.136182	0.112256	-1.21314	0.225076	0.275723
LSTA.20311	1596.85	-0.108547	0.0894824	-1.21306	0.225107	0.275754
LSTA.7795	78.5955	-0.487701	0.402152	-1.21273	0.225234	0.275901
LSTA.18664	55.1001	-0.471519	0.388863	-1.21256	0.225298	0.275972
LSTA.41073	458.221	0.203703	0.168025	1.21234	0.225383	0.276068
LSTA.25292	8.01302	-1.12396	0.927218	-1.21219	0.22544	0.276129
LSTA.29992	19.3049	-0.594471	0.490454	-1.21208	0.22548	0.27617
LSTA.1550	581.26	0.187731	0.154922	1.21178	0.225595	0.276304
LSTA.21262	153.367	0.327223	0.270075	1.2116	0.225665	0.276381
LSTA.12974	6.6159	-1.16976	0.965649	-1.21137	0.225752	0.27648
LSTA.41572	15.396	-0.697372	0.575764	-1.21121	0.225814	0.276548
LSTA.13926	51.3809	-0.390999	0.322867	-1.21102	0.225886	0.276628
LSTA.36175	56.4426	-0.518687	0.428333	-1.21094	0.225917	0.276658
LSTA.21982	8.93373	-1.25077	1.03292	-1.21091	0.22593	0.276665
LSTA.6909	209.731	0.20221	0.167023	1.21068	0.22602	0.276767
LSTA.4172	545.717	-0.173262	0.143125	-1.21057	0.226061	0.27681
LSTA.28117	2.18808	-1.53382	1.26719	-1.21041	0.22612	0.276874
LSTA.11910	348.005	0.222086	0.183503	1.21026	0.22618	0.27694
LSTA.10027	257.91	0.195844	0.161824	1.21022	0.226193	0.276947
LSTA.17505	465.645	0.166001	0.137183	1.21006	0.226254	0.277014
LSTA.22603	9.8971	1.21157	1.00135	1.20994	0.226303	0.277066
LSTA.9831	21.9009	0.528383	0.436791	1.20969	0.226397	0.277173
LSTA.32873	102.378	-0.496172	0.410178	-1.20965	0.226414	0.277185
LSTA.28765	857.144	0.182023	0.150486	1.20957	0.226444	0.277214
LSTA.12470	18.8761	-0.705617	0.583446	-1.2094	0.226511	0.277288
LSTA.21751	101.423	-0.309919	0.256357	-1.20893	0.226688	0.277498
LSTA.8261	1005.44	0.127042	0.105109	1.20867	0.226788	0.277612
LSTA.1960	1534.9	0.13511	0.111794	1.20856	0.226831	0.277657
LSTA.5796	1375.46	-0.135938	0.112492	-1.20842	0.226886	0.277716
LSTA.36585	6.95551	1.4086	1.16568	1.2084	0.226895	0.277719
LSTA.27115	22.0328	-0.625302	0.517587	-1.20811	0.227005	0.277846
LSTA.2292	21.1386	-0.623899	0.516439	-1.20808	0.227017	0.277852
LSTA.23398	34.0093	0.54958	0.455002	1.20786	0.2271	0.277946
LSTA.1517	182.624	0.250727	0.207619	1.20763	0.22719	0.278048
LSTA.6634	284.998	0.234691	0.19437	1.20745	0.22726	0.278125
LSTA.12198	121.013	-0.261763	0.216808	-1.20735	0.227298	0.278163
LSTA.33986	260.933	-0.216623	0.179534	-1.20659	0.227592	0.278515
LSTA.11896	2093.48	-0.1021	0.0846238	-1.20652	0.227618	0.278539
LSTA.12795	887.104	1.73347	1.43715	1.20618	0.227746	0.278672
LSTA.22669	17.7585	0.810848	0.672236	1.2062	0.227742	0.278672
LSTA.37312	11.4131	0.984489	0.816185	1.20621	0.227738	0.278672
LSTA.33448	8.90379	-0.737211	0.611209	-1.20615	0.227759	0.278679
LSTA.33632	30.8565	0.472133	0.391447	1.20612	0.22777	0.278685
LSTA.38746	1.24265	2.25299	1.86828	1.20592	0.227849	0.278773
LSTA.15341	64.5097	-0.452869	0.375565	-1.20583	0.227881	0.278805
LSTA.31218	14.3125	0.868799	0.720706	1.20548	0.228017	0.278962
LSTA.4399	2302.04	-0.146462	0.121508	-1.20538	0.228058	0.279005
LSTA.29784	40.4283	-0.372826	0.309323	-1.20529	0.22809	0.279036
LSTA.23798	46.0742	0.452869	0.375742	1.20526	0.228101	0.279042
LSTA.29502	12.6898	0.898992	0.745947	1.20517	0.228138	0.279079
LSTA.4270	233.679	0.232544	0.19296	1.20514	0.228149	0.279084
LSTA.22751	14.9033	0.823895	0.683709	1.20504	0.228188	0.279124
LSTA.33772	177.052	-0.261765	0.217254	-1.20488	0.228248	0.279189
LSTA.4159	917.194	-0.150478	0.124904	-1.20475	0.2283	0.279244
LSTA.17151	76.1502	0.395596	0.328415	1.20456	0.228373	0.279325
LSTA.21615	6.02875	-1.31579	1.09242	-1.20447	0.228408	0.279361
LSTA.23055	9.18623	-0.77277	0.64175	-1.20416	0.228527	0.279498
LSTA.13726	235.879	0.196102	0.162862	1.2041	0.22855	0.279518
LSTA.8879	2887.53	-0.111049	0.0922289	-1.20406	0.228566	0.27953
LSTA.426	512.698	0.132177	0.109785	1.20396	0.228604	0.279567
LSTA.39920	12.2221	-0.993455	0.825227	-1.20386	0.228645	0.27961
LSTA.3550	1081.58	1.19772	0.994925	1.20383	0.228655	0.279614
LSTA.32865	8.48918	-1.23641	1.02717	-1.20371	0.228703	0.279665
LSTA.21004	219.323	-0.233815	0.194254	-1.20366	0.228723	0.279677
LSTA.30173	31.2039	0.602644	0.500682	1.20365	0.228726	0.279677
LSTA.8760	20.9054	-0.541644	0.45022	-1.20307	0.228951	0.279944
LSTA.40903	51.7463	0.448933	0.373163	1.20305	0.228958	0.279944
LSTA.40174	15.3629	-0.658157	0.547124	-1.20294	0.229	0.279987
LSTA.17701	16.835	-0.656116	0.545524	-1.20273	0.229082	0.280079
LSTA.11336	38.3167	-0.580713	0.482845	-1.20269	0.229096	0.280088
LSTA.536	25.9678	0.49481	0.411436	1.20264	0.229115	0.280104
LSTA.39698	252.757	-0.183241	0.152382	-1.20251	0.229167	0.280159
LSTA.10339	14.6285	0.580976	0.483186	1.20239	0.229214	0.280208
LSTA.40853	22.522	0.63204	0.525664	1.20236	0.229223	0.280211
LSTA.18927	11.497	-1.03792	0.863296	-1.20227	0.229257	0.280245
LSTA.16389	1701.77	-0.138285	0.115025	-1.20222	0.229277	0.280261
LSTA.37040	8.09336	1.4265	1.18663	1.20214	0.229308	0.280292
LSTA.18688	8.9185	1.27206	1.05843	1.20183	0.229429	0.280431
LSTA.24847	61.7189	-0.341835	0.284467	-1.20167	0.229492	0.280499
LSTA.39399	1693.53	1.21975	1.0151	1.20161	0.229514	0.280518
LSTA.6034	6.45089	1.31935	1.09803	1.20155	0.229536	0.280529
LSTA.39162	18.987	-0.798785	0.664789	-1.20156	0.229534	0.280529
LSTA.39082	19.8437	0.642954	0.535259	1.2012	0.229673	0.280689
LSTA.22546	22.2874	0.536794	0.446985	1.20092	0.229781	0.280805
LSTA.27984	2922.56	-0.186886	0.155619	-1.20092	0.229781	0.280805
LSTA.22800	1057.6	0.199328	0.165983	1.2009	0.229792	0.280809
LSTA.19790	93.0265	-0.405586	0.337829	-1.20057	0.229919	0.280957
LSTA.12216	38.1687	-0.471398	0.392711	-1.20037	0.229996	0.281042
LSTA.1004	5.85527	-1.34946	1.12484	-1.1997	0.230257	0.281353
LSTA.7528	37.6134	0.478248	0.398833	1.19912	0.230482	0.281621
LSTA.12362	71.8356	-0.371087	0.309533	-1.19886	0.230583	0.281735
LSTA.9005	2228.33	0.178681	0.149054	1.19876	0.23062	0.281773
LSTA.24394	1520.83	-0.182681	0.152396	-1.19873	0.230633	0.28178
LSTA.6198	212.855	0.24579	0.205048	1.1987	0.230646	0.281789
LSTA.16409	138.595	-0.308815	0.257632	-1.19867	0.230657	0.281794
LSTA.18614	167.406	-0.327416	0.273191	-1.19849	0.230728	0.281872
LSTA.16152	352.436	-0.193874	0.16177	-1.19846	0.230739	0.281878
LSTA.1863	13580.2	0.117192	0.0978124	1.19813	0.230867	0.282026
LSTA.7803	334.057	0.206921	0.172834	1.19722	0.23122	0.282441
LSTA.24219	7.47364	0.938078	0.783546	1.19722	0.23122	0.282441
LSTA.37431	46.1912	-0.505057	0.421907	-1.19708	0.231275	0.282499
LSTA.8129	564.536	-0.14748	0.123226	-1.19682	0.231376	0.282614
LSTA.30069	11.0202	0.884111	0.738728	1.1968	0.231384	0.282616
LSTA.32341	97.9899	-0.270468	0.225996	-1.19678	0.231393	0.282619
LSTA.34097	13.7764	-0.745206	0.622836	-1.19647	0.231512	0.282754
LSTA.39470	20.6622	-0.668708	0.558905	-1.19646	0.231517	0.282754
LSTA.31003	139.725	-0.271432	0.226938	-1.19606	0.231672	0.282936
LSTA.748	17.3759	0.660799	0.552526	1.19596	0.231712	0.282977
LSTA.8975	2979.91	0.148344	0.124043	1.1959	0.231734	0.282995
LSTA.34508	2.00641	-3.19501	2.67175	-1.19585	0.231755	0.283013
LSTA.23846	73.4065	-0.328193	0.274494	-1.19563	0.231842	0.28311
LSTA.31236	261.664	0.269951	0.225872	1.19515	0.23203	0.283331
LSTA.11722	4454.9	-0.0894841	0.0748908	-1.19486	0.232141	0.283459
LSTA.18048	3524.25	-0.11761	0.0984319	-1.19484	0.232151	0.283463
LSTA.13653	15.4481	0.745493	0.623952	1.19479	0.232168	0.283476
LSTA.4209	754.029	-0.135012	0.113024	-1.19454	0.232266	0.283587
LSTA.34528	166.066	0.271186	0.227052	1.19438	0.23233	0.283657
LSTA.34462	142.967	-1.23157	1.03126	-1.19424	0.232385	0.283716
LSTA.22387	9.45832	1.08811	0.911228	1.19412	0.232433	0.283766
LSTA.7328	586.622	-0.174477	0.146157	-1.19376	0.232571	0.283927
LSTA.4277	99.7303	-0.319593	0.267738	-1.19368	0.232603	0.283958
LSTA.29743	848.204	-0.124616	0.104413	-1.19349	0.232676	0.284038
LSTA.20572	4120.99	0.129873	0.108823	1.19343	0.232702	0.284062
LSTA.12970	5.46312	1.01728	0.852566	1.1932	0.23279	0.284162
LSTA.6371	1634.78	-0.150237	0.125937	-1.19295	0.232889	0.284274
LSTA.7923	235.184	0.228259	0.191344	1.19292	0.2329	0.284279
LSTA.3659	43.888	-0.467447	0.391868	-1.19287	0.232921	0.284289
LSTA.27881	198.551	0.221	0.185265	1.19288	0.232915	0.284289
LSTA.27317	113.917	-0.247253	0.207281	-1.19284	0.232933	0.284296
LSTA.6318	68.5507	0.399733	0.335167	1.19264	0.233011	0.284382
LSTA.31861	6.77077	1.13468	0.951618	1.19237	0.233117	0.284503
LSTA.14963	11.2074	-1.14722	0.962223	-1.19226	0.233158	0.284545
LSTA.22493	1154.43	-0.118434	0.0993378	-1.19224	0.233168	0.284546
LSTA.35675	6.54066	-1.13752	0.954116	-1.19223	0.233172	0.284546
LSTA.40740	187.823	-0.25019	0.209871	-1.19211	0.233217	0.284592
LSTA.31217	35.9722	-0.346564	0.290747	-1.19198	0.23327	0.284649
LSTA.15301	722.691	-0.123276	0.103433	-1.19184	0.233323	0.284706
LSTA.1144	16.5501	-0.776096	0.651293	-1.19162	0.233409	0.284802
LSTA.20665	55.6182	-0.559063	0.4692	-1.19152	0.233448	0.284841
LSTA.40479	12.8568	0.653561	0.548529	1.19148	0.233466	0.284855
LSTA.31029	190.487	0.2808	0.235712	1.19129	0.233541	0.284939
LSTA.14516	13.5318	0.871734	0.732009	1.19088	0.233701	0.285125
LSTA.41502	46.5332	0.448698	0.376821	1.19075	0.233753	0.285181
LSTA.17908	4.81079	1.59703	1.3413	1.19066	0.233788	0.285215
LSTA.12507	284.936	0.20152	0.169266	1.19055	0.233829	0.285258
LSTA.1952	53.9887	0.374064	0.314248	1.19035	0.23391	0.285332
LSTA.9556	39.3051	-0.548028	0.460384	-1.19037	0.2339	0.285332
LSTA.40724	5.59413	1.28697	1.08117	1.19035	0.23391	0.285332
LSTA.16915	2165.58	-0.18349	0.154226	-1.18975	0.234145	0.285603
LSTA.29974	12.638	0.906206	0.76168	1.18975	0.234146	0.285603
LSTA.14117	1184.13	0.127451	0.107126	1.18973	0.234153	0.285603
LSTA.896	976.538	0.164362	0.138159	1.18966	0.23418	0.285619
LSTA.28980	264.202	0.234375	0.197009	1.18967	0.234178	0.285619
LSTA.1446	41.302	0.495388	0.416424	1.18962	0.234194	0.285628
LSTA.16926	5.93479	1.90953	1.60527	1.18954	0.234227	0.28566
LSTA.12411	145.979	0.295146	0.248127	1.1895	0.234245	0.285673
LSTA.18223	66.4418	0.407765	0.342976	1.1889	0.234479	0.285951
LSTA.36034	4.98684	-1.38395	1.16412	-1.18884	0.234504	0.285973
LSTA.25375	79.3407	0.399121	0.335791	1.1886	0.234597	0.286079
LSTA.20350	10.4612	1.02684	0.86406	1.18839	0.23468	0.286172
LSTA.12124	773.563	-0.275294	0.231658	-1.18836	0.23469	0.286175
LSTA.26325	10.5962	1.00512	0.846102	1.18794	0.234856	0.286369
LSTA.977	28.6373	-0.500625	0.421433	-1.18791	0.234868	0.286376
LSTA.32776	196.755	-0.27758	0.233707	-1.18773	0.23494	0.286456
LSTA.35561	125.664	0.352957	0.297179	1.18769	0.234954	0.286465
LSTA.7750	800.242	-0.140224	0.118067	-1.18767	0.234964	0.286468
LSTA.9242	4.49362	-1.7023	1.43389	-1.18719	0.235153	0.28669
LSTA.16400	12.0477	-1.18157	0.995313	-1.18713	0.235175	0.286703
LSTA.23947	954.222	-0.200122	0.168576	-1.18713	0.235177	0.286703
LSTA.18426	392.243	-0.253279	0.213369	-1.18705	0.23521	0.286726
LSTA.28627	973.013	-0.128666	0.108392	-1.18705	0.235209	0.286726
LSTA.35357	105.397	-1.6958	1.42862	-1.18702	0.235222	0.286733
LSTA.36637	0.792294	3.2682	2.75363	1.18687	0.235279	0.286794
LSTA.40349	12.0294	1.167	0.983439	1.18665	0.235367	0.286893
LSTA.24156	406.916	0.158678	0.133724	1.18661	0.23538	0.286901
LSTA.39324	34.0184	-0.405757	0.342139	-1.18594	0.235646	0.287217
LSTA.1631	12021	0.18271	0.154122	1.18549	0.235825	0.287426
LSTA.26932	13.7586	0.896837	0.756615	1.18533	0.235888	0.287496
LSTA.2627	1564.55	-0.134538	0.113508	-1.18527	0.23591	0.287512
LSTA.7406	12.9653	-0.689303	0.581564	-1.18526	0.235916	0.287512
LSTA.35747	45.6353	-0.396514	0.334594	-1.18506	0.235993	0.287599
LSTA.1622	64.8177	-0.353543	0.298354	-1.18498	0.236027	0.287623
LSTA.4685	1816.65	-0.132995	0.112234	-1.18498	0.236024	0.287623
LSTA.30628	421.827	-0.1764	0.148872	-1.18491	0.236053	0.287647
LSTA.13269	21.2337	-0.508567	0.429237	-1.18482	0.23609	0.287683
LSTA.7705	2863.99	0.161622	0.136414	1.18479	0.2361	0.287686
LSTA.20284	4.36516	-1.25561	1.05979	-1.18478	0.236106	0.287686
LSTA.5364	21.0001	-0.551436	0.465532	-1.18453	0.236204	0.287789
LSTA.41758	17.8753	0.827528	0.698612	1.18453	0.236202	0.287789
LSTA.464	945.123	-0.153655	0.129725	-1.18447	0.236227	0.287809
LSTA.15152	17.8383	-0.800813	0.676229	-1.18423	0.236321	0.287915
LSTA.36709	33.4597	0.460889	0.389228	1.18411	0.236369	0.287965
LSTA.12093	7.3053	-0.817345	0.690295	-1.18405	0.236393	0.287986
LSTA.18323	2.92674	1.6289	1.37601	1.18378	0.236498	0.288106
LSTA.33164	61.0285	0.479051	0.404705	1.1837	0.23653	0.288137
LSTA.39939	1.08675	-2.5041	2.11553	-1.18367	0.236542	0.288143
LSTA.35262	246.884	-0.213609	0.180522	-1.18329	0.236696	0.288322
LSTA.41288	16.3563	-0.699622	0.591424	-1.18294	0.236831	0.288479
LSTA.31928	11483.8	-0.0798322	0.0674936	-1.18281	0.236884	0.288534
LSTA.18444	45.0305	-0.407516	0.344571	-1.18268	0.236937	0.288583
LSTA.31527	903.956	-0.144061	0.121809	-1.18268	0.236936	0.288583
LSTA.3973	39.0719	-0.527694	0.446292	-1.1824	0.237049	0.28871
LSTA.34439	39.5414	0.469815	0.397497	1.18193	0.237233	0.288926
LSTA.15655	58.4027	-0.326445	0.276235	-1.18177	0.237299	0.288998
LSTA.2856	1324.92	0.14818	0.125393	1.18172	0.237316	0.28901
LSTA.5705	233.022	0.230452	0.19503	1.18162	0.237355	0.289042
LSTA.9411	2454.92	-0.107666	0.0911168	-1.18163	0.237354	0.289042
LSTA.9407	59.5945	0.397288	0.336266	1.18147	0.237417	0.289109
LSTA.16019	1129.43	-0.154507	0.130795	-1.18129	0.237487	0.289185
LSTA.5104	3452.43	0.167967	0.142213	1.18109	0.237567	0.289275
LSTA.41476	11.8406	0.923826	0.782258	1.18097	0.237613	0.289323
LSTA.9074	16.0132	0.728231	0.616676	1.1809	0.237644	0.289352
LSTA.16307	118.238	0.46027	0.389778	1.18085	0.237663	0.289366
LSTA.3320	280.624	0.340996	0.288835	1.18059	0.237765	0.289483
LSTA.17336	68.8154	0.37573	0.318264	1.18056	0.237777	0.289489
LSTA.39550	34.0856	0.444109	0.376256	1.18034	0.237867	0.28959
LSTA.28065	36.9903	0.42105	0.356731	1.1803	0.237881	0.289599
LSTA.25374	93.3049	0.42088	0.356637	1.18014	0.237945	0.289669
LSTA.22455	3177.37	0.126384	0.1071	1.18006	0.237976	0.289699
LSTA.41072	387.92	-0.234205	0.19848	-1.17999	0.238004	0.289723
LSTA.37693	30.0187	0.425603	0.360754	1.17976	0.238096	0.289827
LSTA.27084	10.1776	0.921898	0.781451	1.17973	0.238109	0.289835
LSTA.38512	12.5562	0.900926	0.76369	1.1797	0.238119	0.289839
LSTA.37193	5.21819	-1.53499	1.30149	-1.17941	0.238234	0.289971
LSTA.10969	13.1337	-0.811023	0.688193	-1.17848	0.238604	0.290413
LSTA.10303	29.018	0.404851	0.343654	1.17808	0.238765	0.290601
LSTA.6561	1027.32	0.0924448	0.0784741	1.17803	0.238785	0.290616
LSTA.40289	67.4109	-0.332364	0.282206	-1.17773	0.238903	0.290751
LSTA.29378	23.1659	-1.96291	1.66735	-1.17727	0.239089	0.29097
LSTA.32569	19.5344	-0.652751	0.554566	-1.17705	0.239176	0.291067
LSTA.13213	10.5151	-0.764325	0.649377	-1.17701	0.23919	0.291076
LSTA.17899	17.3887	-0.770529	0.654763	-1.17681	0.239273	0.291168
LSTA.30426	3722.57	0.159952	0.135944	1.1766	0.239354	0.291258
LSTA.42394	45.8865	0.479038	0.407261	1.17624	0.239497	0.291424
LSTA.2209	28.1265	-0.511524	0.434917	-1.17614	0.239539	0.291466
LSTA.16569	29.1846	-0.670735	0.570298	-1.17611	0.23955	0.291471
LSTA.8911	103.688	-0.355556	0.30239	-1.17582	0.239667	0.291606
LSTA.41047	559.425	-0.17369	0.147736	-1.17568	0.239722	0.291663
LSTA.19143	556.477	-0.166324	0.141508	-1.17537	0.239846	0.291806
LSTA.3456	1529.47	-0.113793	0.0968299	-1.17518	0.239922	0.291891
LSTA.6776	51.8115	-0.490384	0.417297	-1.17514	0.239938	0.291902
LSTA.3527	879.676	0.141297	0.120245	1.17508	0.239963	0.291924
LSTA.2630	121.93	-0.282482	0.240422	-1.17494	0.240019	0.291983
LSTA.5805	169.739	0.190877	0.162493	1.17467	0.240125	0.292104
LSTA.16038	17.8575	0.880686	0.749931	1.17436	0.240252	0.292251
LSTA.6833	15942	0.174813	0.148937	1.17374	0.240499	0.292543
LSTA.26067	11.5838	1.01382	0.863799	1.17368	0.240522	0.292558
LSTA.36333	10.6471	-0.965774	0.822864	-1.17367	0.240526	0.292558
LSTA.5328	7458.24	-0.0991787	0.0845068	-1.17362	0.240548	0.292576
LSTA.26986	226.521	0.326277	0.278014	1.1736	0.240555	0.292576
LSTA.2190	252.903	0.224938	0.191702	1.17338	0.240644	0.292677
LSTA.26857	98.6631	-0.325619	0.277511	-1.17335	0.240654	0.29268
LSTA.28974	79.2734	-0.28651	0.244224	-1.17314	0.240738	0.292774
LSTA.23784	68.048	-0.353852	0.301642	-1.17308	0.240762	0.292795
LSTA.15736	231.771	-0.288796	0.246219	-1.17292	0.240828	0.292866
LSTA.41088	8.94282	-0.859238	0.732646	-1.17279	0.240881	0.292922
LSTA.28783	1151.91	-0.180714	0.154109	-1.17264	0.240941	0.292987
LSTA.39356	346.924	-0.328483	0.280129	-1.17261	0.240952	0.292992
LSTA.17737	142.678	-0.216637	0.184754	-1.17257	0.240969	0.293005
LSTA.18304	1454.49	-0.135375	0.11546	-1.17249	0.241	0.293034
LSTA.17169	7134.05	-0.168693	0.143904	-1.17226	0.241094	0.293139
LSTA.27892	116.044	-0.28094	0.239711	-1.172	0.241199	0.293258
LSTA.33961	10.4339	-0.806014	0.687785	-1.1719	0.241238	0.293298
LSTA.1989	105.723	0.360276	0.307455	1.1718	0.241278	0.293338
LSTA.32585	19.1408	-0.774238	0.660815	-1.17164	0.241341	0.293406
LSTA.22270	82.4152	-0.338363	0.288903	-1.1712	0.241519	0.293608
LSTA.28639	1533.44	0.148844	0.127088	1.17119	0.241521	0.293608
LSTA.20076	0.948343	-4.22502	3.60893	-1.17071	0.241714	0.293834
LSTA.32837	54.4733	-0.413971	0.353759	-1.1702	0.241919	0.294074
LSTA.20046	4.91376	-1.19102	1.01782	-1.17016	0.241935	0.294078
LSTA.42171	915.213	0.92676	0.791985	1.17017	0.241931	0.294078
LSTA.40508	11.0321	0.786513	0.672198	1.17006	0.241976	0.294119
LSTA.33882	56.126	-0.436089	0.372713	-1.17004	0.241985	0.294121
LSTA.31838	16.0292	-0.734227	0.627677	-1.16975	0.2421	0.294253
LSTA.39716	224.683	0.264455	0.226187	1.16919	0.242328	0.294522
LSTA.16631	15.1092	-0.693481	0.593309	-1.16884	0.24247	0.294677
LSTA.34678	0.835771	3.18999	2.72919	1.16884	0.242468	0.294677
LSTA.2386	214.134	0.228368	0.195392	1.16877	0.242495	0.2947
LSTA.37779	20.3997	0.617044	0.52798	1.16869	0.242529	0.294732
LSTA.25416	5.40225	-1.2065	1.03275	-1.16825	0.242707	0.29494
LSTA.1373	21.82	-0.43877	0.375727	-1.16779	0.242891	0.295155
LSTA.10796	130.82	-0.295606	0.253195	-1.16751	0.243006	0.295286
LSTA.5365	54.8051	-0.418148	0.358165	-1.16747	0.243019	0.295287
LSTA.7023	150.945	0.22318	0.191165	1.16747	0.24302	0.295287
LSTA.3125	845.291	0.162257	0.13903	1.16707	0.243184	0.295477
LSTA.35977	216.301	-0.280595	0.240444	-1.16699	0.243215	0.295506
LSTA.28676	14.9949	0.750223	0.642907	1.16692	0.243242	0.29553
LSTA.11373	683.447	0.124728	0.10689	1.16689	0.243254	0.295537
LSTA.14620	4.7427	0.951319	0.815586	1.16642	0.243443	0.295752
LSTA.33804	1.32726	-2.52529	2.165	-1.16642	0.243446	0.295752
LSTA.35556	3.40043	1.3838	1.1864	1.16639	0.243456	0.295757
LSTA.17427	2557.56	-0.1589	0.136275	-1.16602	0.243606	0.29593
LSTA.6342	56.3693	0.505308	0.433386	1.16596	0.243633	0.295954
LSTA.39494	18.2373	-0.731153	0.627487	-1.16521	0.243934	0.296312
LSTA.5871	9.04859	0.998653	0.857231	1.16498	0.244029	0.296418
LSTA.40095	6.37191	1.56658	1.34488	1.16485	0.244082	0.296474
LSTA.26485	9.6901	0.957257	0.82203	1.1645	0.24422	0.296633
LSTA.30866	116.974	0.250676	0.215294	1.16435	0.244284	0.296702
LSTA.16487	478.626	0.158337	0.135998	1.16426	0.24432	0.296737
LSTA.7038	6.64503	-1.17893	1.01273	-1.16411	0.244379	0.296801
LSTA.5623	14.816	-0.791839	0.680479	-1.16365	0.244566	0.29702
LSTA.25526	376.756	0.155387	0.133545	1.16355	0.244606	0.297059
LSTA.34730	2.45201	-1.88024	1.61615	-1.16341	0.244663	0.297121
LSTA.11961	6.99402	0.777066	0.668056	1.16317	0.244759	0.297228
LSTA.25120	34.0581	1.01915	0.876194	1.16315	0.244767	0.29723
LSTA.41124	52.791	-0.344012	0.295786	-1.16304	0.244812	0.297275
LSTA.15141	460.928	-0.157083	0.135069	-1.16299	0.244835	0.297295
LSTA.6074	13894.8	-0.0843086	0.0724948	-1.16296	0.244846	0.2973
LSTA.37378	989.507	0.133785	0.115041	1.16294	0.244853	0.297301
LSTA.36979	285.68	-0.212846	0.183028	-1.16291	0.244866	0.297308
LSTA.12209	23.5256	-0.576974	0.496352	-1.16243	0.245061	0.297535
LSTA.4786	245.16	0.199526	0.171652	1.16239	0.245077	0.297546
LSTA.9196	116.975	0.310878	0.267485	1.16223	0.245144	0.297619
LSTA.15098	1723.05	-0.112013	0.0963883	-1.1621	0.245196	0.297674
LSTA.9470	1.3708	-3.96601	3.41353	-1.16185	0.245296	0.297787
LSTA.42276	22.1246	-0.654172	0.563072	-1.16179	0.24532	0.297808
LSTA.16674	803.545	0.12624	0.108682	1.16155	0.245416	0.297916
LSTA.7385	287.133	-0.192016	0.16532	-1.16148	0.245447	0.297936
LSTA.21011	24.3361	0.78242	0.673632	1.1615	0.245441	0.297936
LSTA.9110	795.395	-0.10259	0.0883421	-1.16128	0.245528	0.298026
LSTA.25540	23.7493	-0.52004	0.447859	-1.16117	0.245573	0.298071
LSTA.26599	2169.16	1.09678	0.944595	1.16111	0.245598	0.298086
LSTA.37669	2284.22	-0.089794	0.077335	-1.16111	0.245599	0.298086
LSTA.8597	48.391	-0.434542	0.374259	-1.16107	0.245612	0.298093
LSTA.39145	41.7159	0.592569	0.510385	1.16102	0.245632	0.298109
LSTA.4139	935.368	-0.1494	0.128694	-1.16089	0.245685	0.298159
LSTA.20694	25.2936	-0.565738	0.487332	-1.16089	0.245687	0.298159
LSTA.13134	1.36721	-3.96548	3.41606	-1.16083	0.245709	0.298177
LSTA.28636	1098.42	0.159939	0.137787	1.16077	0.245735	0.2982
LSTA.23429	70.9757	-0.291702	0.251368	-1.16046	0.245863	0.298338
LSTA.40419	115.851	-0.444618	0.383138	-1.16046	0.24586	0.298338
LSTA.6072	2481.38	-1.52111	1.31092	-1.16033	0.245913	0.298388
LSTA.28808	29.6732	0.531889	0.458398	1.16032	0.245918	0.298388
LSTA.39193	17.3787	0.760275	0.655266	1.16025	0.245946	0.298413
LSTA.7890	64.2233	-0.386081	0.332893	-1.15977	0.246141	0.298641
LSTA.39219	42.9966	0.462725	0.398989	1.15974	0.246153	0.298647
LSTA.3377	15.6183	-0.728015	0.627836	-1.15956	0.246227	0.298728
LSTA.12634	4108.3	-0.101086	0.0871929	-1.15934	0.246318	0.29883
LSTA.6628	977.089	-0.216232	0.186544	-1.15915	0.246396	0.298907
LSTA.31706	3.34888	-1.07875	0.930624	-1.15916	0.246389	0.298907
LSTA.10999	1408.37	-0.186816	0.161169	-1.15913	0.246403	0.298908
LSTA.38200	52.2791	-0.425571	0.367165	-1.15907	0.246426	0.298927
LSTA.14769	2.43411	-2.29426	1.97953	-1.15899	0.24646	0.298959
LSTA.4815	27.4688	-0.611006	0.527202	-1.15896	0.246472	0.298966
LSTA.19297	95.1067	-1.2539	1.08265	-1.15818	0.246791	0.299344
LSTA.23105	639.118	-0.134978	0.116557	-1.15804	0.246846	0.299402
LSTA.37225	25.269	0.482473	0.41668	1.1579	0.246905	0.299465
LSTA.17637	79.5536	-0.268628	0.232007	-1.15784	0.246927	0.299484
LSTA.32949	172.402	-0.20065	0.173308	-1.15776	0.246961	0.299515
LSTA.6608	12.3841	0.682556	0.589693	1.15748	0.247077	0.29964
LSTA.32057	212.646	0.22784	0.19684	1.15749	0.247074	0.29964
LSTA.11581	198.969	-0.305461	0.263919	-1.1574	0.247108	0.299661
LSTA.40195	19.6254	-0.506205	0.437364	-1.1574	0.247109	0.299661
LSTA.16249	3.06921	-2.45991	2.12546	-1.15735	0.247128	0.299675
LSTA.23794	33.2335	-0.484191	0.418411	-1.15722	0.247184	0.299735
LSTA.39748	8.1783	-1.18374	1.02298	-1.15715	0.247211	0.299759
LSTA.37728	30.6602	0.554195	0.478988	1.15701	0.247267	0.299818
LSTA.19056	577.474	-0.269798	0.233193	-1.15697	0.247284	0.29983
LSTA.25762	1749.96	-0.192161	0.166116	-1.15679	0.247359	0.299913
LSTA.2218	134.355	-0.341156	0.294927	-1.15674	0.247377	0.299925
LSTA.2263	424.954	-0.152401	0.131772	-1.15655	0.247456	0.300013
LSTA.41811	32.7269	0.624288	0.539805	1.15651	0.247474	0.300026
LSTA.37682	82.1782	0.70696	0.611382	1.15633	0.247546	0.300104
LSTA.40676	28.1794	-0.523608	0.452848	-1.15626	0.247576	0.300133
LSTA.29272	39.1418	0.370099	0.320106	1.15618	0.247609	0.300164
LSTA.32547	2.89381	-1.87782	1.62446	-1.15597	0.247694	0.300258
LSTA.38695	2.30873	1.58791	1.37392	1.15575	0.247784	0.300358
LSTA.13754	120.897	-0.262141	0.226895	-1.15534	0.247951	0.300553
LSTA.2593	312.339	-0.234785	0.20322	-1.15532	0.247959	0.300554
LSTA.41871	28.8136	0.839913	0.727023	1.15528	0.247977	0.300567
LSTA.1444	272.136	-0.171026	0.148049	-1.1552	0.248009	0.300597
LSTA.16456	16.7474	-0.595036	0.515125	-1.15513	0.248037	0.300623
LSTA.11296	47.3883	0.73596	0.637328	1.15476	0.248189	0.30079
LSTA.39095	57.6617	-0.349547	0.302701	-1.15476	0.248188	0.30079
LSTA.30308	0.787528	2.90276	2.51422	1.15454	0.24828	0.300891
LSTA.2681	19.8046	-0.63026	0.545997	-1.15433	0.248365	0.300986
LSTA.12313	1645.21	0.128701	0.111513	1.15413	0.248445	0.301074
LSTA.17834	126.17	0.337922	0.292906	1.15369	0.248628	0.301288
LSTA.16178	414.228	-0.137189	0.118931	-1.15352	0.248698	0.301357
LSTA.37025	65.7311	-0.353312	0.306293	-1.15351	0.2487	0.301357
LSTA.33757	23.9477	0.575619	0.499048	1.15343	0.248733	0.301388
LSTA.6705	8.79074	-0.718593	0.623014	-1.15341	0.24874	0.301389
LSTA.1342	36.565	0.466304	0.404302	1.15336	0.248764	0.3014
LSTA.2262	7.77896	-0.851104	0.737926	-1.15337	0.248757	0.3014
LSTA.13093	34.2569	0.454647	0.394254	1.15318	0.248835	0.30147
LSTA.18065	16.3092	-1.48599	1.2886	-1.15318	0.248836	0.30147
LSTA.15674	91.5542	-0.290343	0.251821	-1.15297	0.248921	0.301556
LSTA.24385	11.5647	1.0925	0.947546	1.15297	0.248921	0.301556
LSTA.17247	14088.7	-0.198447	0.172141	-1.15282	0.248986	0.301617
LSTA.30467	400.417	-0.154335	0.133875	-1.15283	0.248982	0.301617
LSTA.1198	1167.11	0.125785	0.109117	1.15276	0.249008	0.301629
LSTA.7353	7.74512	-0.75923	0.65862	-1.15276	0.24901	0.301629
LSTA.4503	85.0864	0.428055	0.371369	1.15264	0.249058	0.301661
LSTA.21730	615.434	0.143182	0.124219	1.15266	0.249049	0.301661
LSTA.25417	17.9737	0.780932	0.677507	1.15265	0.249052	0.301661
LSTA.7533	353.21	-0.20528	0.178143	-1.15233	0.249187	0.301808
LSTA.2676	86.6756	-0.282135	0.244943	-1.15184	0.249388	0.302044
LSTA.38135	2.08435	1.96137	1.70294	1.15175	0.249422	0.302076
LSTA.33521	37.5197	0.402251	0.349268	1.1517	0.249445	0.302095
LSTA.6740	21.2535	-0.539062	0.468169	-1.15143	0.249557	0.302222
LSTA.21016	2.07748	-2.92601	2.54138	-1.15134	0.249591	0.302255
LSTA.35984	79.0143	-0.321661	0.279525	-1.15074	0.249839	0.302546
LSTA.37006	12.4593	0.947018	0.823003	1.15069	0.249861	0.302565
LSTA.20677	164.492	0.270918	0.235583	1.14999	0.250147	0.302896
LSTA.38471	17.1748	0.830363	0.722063	1.14999	0.250149	0.302896
LSTA.8157	2308.32	-0.165625	0.144045	-1.14981	0.250223	0.302977
LSTA.6836	176.617	0.196523	0.170995	1.1493	0.250434	0.303224
LSTA.13022	285.277	-0.170391	0.148287	-1.14906	0.250531	0.303332
LSTA.22668	19.0785	0.767906	0.668314	1.14902	0.250548	0.303344
LSTA.18630	445.74	-0.189365	0.16484	-1.14878	0.250645	0.303454
LSTA.12706	123.569	-0.546475	0.475845	-1.14843	0.250791	0.303621
LSTA.41562	36.9861	0.443389	0.386163	1.14819	0.25089	0.303732
LSTA.29621	138.641	0.254752	0.221881	1.14815	0.250908	0.303745
LSTA.36896	194.74	-0.261335	0.227632	-1.14806	0.250944	0.303781
LSTA.4366	543.24	-0.183186	0.159573	-1.14797	0.250979	0.303814
LSTA.34252	36.3581	-0.472478	0.411622	-1.14784	0.251033	0.303871
LSTA.37042	66.634	-0.324116	0.282427	-1.14761	0.25113	0.303979
LSTA.2836	2633.8	0.10412	0.0907472	1.14736	0.251233	0.304096
LSTA.32426	59.9837	0.340458	0.296754	1.14728	0.251268	0.304129
LSTA.30309	104.875	0.283283	0.246923	1.14725	0.251278	0.304133
LSTA.36706	17.5694	-0.627718	0.547178	-1.14719	0.251302	0.304153
LSTA.41972	36.318	-0.502735	0.438271	-1.14709	0.251345	0.304196
LSTA.10396	2341.68	0.125061	0.109029	1.14705	0.251361	0.304206
LSTA.40140	4.67439	-1.57973	1.37739	-1.1469	0.251422	0.304273
LSTA.32923	25.7248	0.506203	0.441387	1.14685	0.251445	0.304291
LSTA.42239	68.0716	-0.389764	0.33988	-1.14677	0.251478	0.304322
LSTA.25784	4.86685	1.37149	1.19608	1.14665	0.251525	0.30437
LSTA.26828	82.8362	0.607501	0.52982	1.14662	0.25154	0.30438
LSTA.17093	236.451	-0.193681	0.16892	-1.14658	0.251553	0.304387
LSTA.36129	9.60045	0.897284	0.782615	1.14652	0.25158	0.304411
LSTA.10827	742.285	0.212264	0.185147	1.14646	0.251603	0.30443
LSTA.38527	50.3469	-0.406634	0.354774	-1.14618	0.251723	0.304566
LSTA.11130	1357.76	-0.180452	0.157481	-1.14586	0.251852	0.304705
LSTA.37883	1.59231	1.93786	1.69117	1.14587	0.251849	0.304705
LSTA.11421	32.6394	-0.404785	0.353271	-1.14582	0.25187	0.304718
LSTA.5438	6567.66	-0.138217	0.12064	-1.1457	0.251919	0.304769
LSTA.10916	22.9709	0.562988	0.491675	1.14504	0.252192	0.305091
LSTA.19658	39.035	0.537907	0.469959	1.14458	0.252381	0.305311
LSTA.7155	516.143	-0.181218	0.158351	-1.14441	0.252454	0.30539
LSTA.34380	77.1626	0.322929	0.28221	1.14428	0.252506	0.305444
LSTA.18292	3896.69	0.132133	0.115484	1.14417	0.252552	0.305491
LSTA.29069	18.6934	0.815689	0.712971	1.14407	0.252595	0.305534
LSTA.26521	332.754	0.191223	0.167153	1.144	0.252622	0.305558
LSTA.16382	8.33903	-1.19339	1.04351	-1.14363	0.252778	0.305738
LSTA.37181	11.6689	-0.692422	0.605641	-1.14329	0.252919	0.305899
LSTA.15348	7.32964	-0.830255	0.726299	-1.14313	0.252984	0.30597
LSTA.5803	16.7402	0.696658	0.609535	1.14293	0.253066	0.30606
LSTA.19962	258.046	-0.184512	0.161441	-1.14291	0.253077	0.306064
LSTA.7883	3432.32	-0.138559	0.121259	-1.14268	0.253173	0.306172
LSTA.41182	14.3349	0.571382	0.500163	1.14239	0.253291	0.306306
LSTA.25821	100.752	0.350468	0.306797	1.14234	0.253311	0.306321
LSTA.12071	297.905	-0.260705	0.228232	-1.14228	0.253336	0.306343
LSTA.17305	26.891	-0.5157	0.451512	-1.14216	0.253387	0.306395
LSTA.41874	31.0814	-0.474129	0.415142	-1.14209	0.253418	0.306424
LSTA.25400	15.625	0.705644	0.617874	1.14205	0.253433	0.306434
LSTA.20124	625.757	-0.131219	0.11492	-1.14183	0.253525	0.306536
LSTA.42389	192.653	-0.327884	0.287194	-1.14168	0.253587	0.306602
LSTA.18861	724.401	0.162642	0.14248	1.14151	0.253658	0.306671
LSTA.19378	19898	0.137694	0.120623	1.14152	0.253652	0.306671
LSTA.4628	3.65424	-1.59864	1.40059	-1.14141	0.2537	0.306714
LSTA.10563	8.78075	0.829785	0.727048	1.14131	0.253742	0.306755
LSTA.5117	40.9077	-0.497469	0.436007	-1.14097	0.253884	0.306918
LSTA.13005	238.079	0.161913	0.141929	1.1408	0.253953	0.306992
LSTA.41212	62.582	-0.444517	0.389716	-1.14062	0.254029	0.307076
LSTA.14426	23.8314	0.641548	0.562493	1.14054	0.254059	0.307104
LSTA.20032	90.8554	0.486895	0.427081	1.14005	0.254265	0.307343
LSTA.41009	903.379	-1.53458	1.3462	-1.13994	0.254313	0.307393
LSTA.36748	8.12608	-0.837529	0.734906	-1.13964	0.254436	0.307532
LSTA.41835	88.6412	-0.36944	0.324225	-1.13946	0.254513	0.307617
LSTA.39404	12.7756	0.702885	0.616878	1.13942	0.254527	0.307625
LSTA.23522	1050.46	-1.6188	1.42195	-1.13844	0.254938	0.308113
LSTA.19576	24.6678	-0.509917	0.447941	-1.13836	0.254971	0.308145
LSTA.35184	0.865566	-2.917	2.56267	-1.13827	0.25501	0.308182
LSTA.37598	3.3606	-1.49408	1.31262	-1.13824	0.255022	0.308188
LSTA.29108	3.52544	-1.59951	1.40528	-1.13822	0.25503	0.308189
LSTA.39901	6.97902	-1.04558	0.918637	-1.13819	0.255041	0.308193
LSTA.1216	575.122	0.137421	0.120795	1.13764	0.255272	0.308464
LSTA.4362	2205.94	-0.116258	0.102242	-1.13709	0.255501	0.308732
LSTA.12441	9737.28	0.163824	0.144077	1.13706	0.255512	0.308736
LSTA.41295	10.9851	-0.63455	0.558133	-1.13692	0.255573	0.308802
LSTA.29486	69.4637	0.389762	0.342883	1.13672	0.255655	0.308891
LSTA.12983	6.24501	0.89083	0.783742	1.13664	0.25569	0.308916
LSTA.28265	29.4377	-0.466623	0.410527	-1.13664	0.255688	0.308916
LSTA.34105	1.02128	-2.10332	1.85073	-1.13648	0.255755	0.308985
LSTA.38717	19.9854	0.650303	0.572278	1.13634	0.255814	0.309048
LSTA.5316	22276.5	-0.116005	0.102106	-1.13612	0.255905	0.309149
LSTA.34202	1.13213	3.94528	3.47281	1.13605	0.255936	0.309178
LSTA.23284	7.40095	1.39395	1.22716	1.13592	0.255992	0.309237
LSTA.26212	45.2385	-0.359228	0.316285	-1.13577	0.256051	0.3093
LSTA.33296	8.93195	-0.97425	0.857869	-1.13566	0.256097	0.309346
LSTA.15836	26.8148	0.532384	0.468955	1.13525	0.256269	0.309545
LSTA.18916	63.4901	-0.513406	0.452397	-1.13486	0.256436	0.309737
LSTA.24039	277.341	0.209025	0.184212	1.1347	0.256503	0.309809
LSTA.21805	30.6437	0.418333	0.368696	1.13463	0.256531	0.309835
LSTA.16302	11.9323	0.819558	0.722528	1.13429	0.256672	0.309996
LSTA.1084	43.2344	0.436022	0.384412	1.13426	0.256687	0.309997
LSTA.7437	115.204	0.354834	0.312834	1.13426	0.256687	0.309997
LSTA.16271	14.4892	1.12858	0.995031	1.13422	0.256703	0.310007
LSTA.33192	140.359	0.262907	0.231921	1.1336	0.25696	0.310309
LSTA.33715	27.4901	-0.50971	0.449649	-1.13357	0.256974	0.310316
LSTA.34009	499.657	-0.256734	0.226516	-1.1334	0.257046	0.310394
LSTA.4248	26.6585	0.572833	0.505439	1.13334	0.257072	0.310418
LSTA.35692	360.881	-0.208192	0.183721	-1.1332	0.25713	0.310479
LSTA.23979	42.7888	-0.369811	0.326394	-1.13302	0.257207	0.310562
LSTA.25406	1289.59	-0.177834	0.156964	-1.13296	0.25723	0.310581
LSTA.14862	11.6247	0.75932	0.670259	1.13288	0.257267	0.310617
LSTA.3104	46.3127	0.482786	0.426168	1.13285	0.257276	0.310619
LSTA.19607	7281.55	0.134098	0.118375	1.13282	0.257289	0.310626
LSTA.26570	78.0167	0.490564	0.43309	1.13271	0.257337	0.310675
LSTA.3879	1439.61	-0.0909957	0.0803495	-1.1325	0.257425	0.310767
LSTA.33263	50.8866	-0.351444	0.310328	-1.13249	0.257427	0.310767
LSTA.18211	19.0274	0.688232	0.607784	1.13236	0.257482	0.310823
LSTA.19384	401.974	-0.21648	0.191181	-1.13233	0.257496	0.310827
LSTA.35789	24.8078	-0.613615	0.541909	-1.13232	0.257499	0.310827
LSTA.824	158.045	-0.247929	0.218996	-1.13212	0.257585	0.310921
LSTA.5370	54.1543	0.474092	0.418805	1.13201	0.25763	0.310954
LSTA.5772	67.0457	0.599479	0.529575	1.132	0.257634	0.310954
LSTA.13398	169.552	-0.323202	0.285506	-1.13203	0.257621	0.310954
LSTA.5307	80.1179	-0.377646	0.333685	-1.13174	0.257742	0.311075
LSTA.41315	5.976	1.90124	1.68011	1.13162	0.257796	0.311131
LSTA.25710	10.3561	0.726912	0.642438	1.13149	0.257849	0.311187
LSTA.38890	9.41039	0.813136	0.718719	1.13137	0.2579	0.311232
LSTA.39483	15.5074	-0.946391	0.836504	-1.13137	0.257901	0.311232
LSTA.23830	2728.63	0.0839003	0.0741709	1.13118	0.257981	0.31132
LSTA.12853	12.8646	-0.661282	0.584656	-1.13106	0.258029	0.311369
LSTA.509	77.6632	-0.501337	0.443384	-1.1307	0.258179	0.311541
LSTA.34163	150.73	0.363623	0.321627	1.13057	0.258234	0.311598
LSTA.31800	34.6009	0.556107	0.491905	1.13052	0.258259	0.311619
LSTA.36058	9.82088	0.758159	0.670707	1.13039	0.258313	0.311675
LSTA.29183	51.2692	-0.448356	0.396733	-1.13012	0.258425	0.311802
LSTA.33318	7.06627	0.959969	0.849463	1.13009	0.258439	0.311809
LSTA.8501	70.763	0.441693	0.390855	1.13007	0.258447	0.311811
LSTA.4041	17.5896	-1.17872	1.04317	-1.12994	0.258503	0.311869
LSTA.26813	623.946	-0.111867	0.0990244	-1.12969	0.258608	0.311987
LSTA.2989	800.587	0.262932	0.232879	1.12905	0.258876	0.312302
LSTA.33680	25.6619	-0.603924	0.53494	-1.12896	0.258916	0.312341
LSTA.25904	86.7952	-0.232871	0.206289	-1.12886	0.258958	0.312375
LSTA.42028	141.836	0.253237	0.224331	1.12886	0.258959	0.312375
LSTA.37941	5.64049	1.28299	1.13658	1.12881	0.258978	0.312389
LSTA.7206	932.947	0.277875	0.246176	1.12877	0.258997	0.312393
LSTA.27599	41.3197	-0.320711	0.284122	-1.12878	0.25899	0.312393
LSTA.212	47.3216	-0.385031	0.341115	-1.12874	0.259007	0.312397
LSTA.1889	901.196	0.113763	0.100798	1.12862	0.259057	0.312446
LSTA.15860	110.04	-0.202292	0.17924	-1.12861	0.259062	0.312446
LSTA.21211	45.8346	-0.33034	0.292719	-1.12852	0.259099	0.312481
LSTA.18342	139.039	0.274558	0.243319	1.12839	0.259156	0.312542
LSTA.38952	82.7164	-0.399381	0.353967	-1.1283	0.259194	0.312578
LSTA.18891	724.02	0.29015	0.257204	1.12809	0.259281	0.312674
LSTA.19661	1278.43	-0.0915435	0.0811742	-1.12774	0.25943	0.312844
LSTA.21545	93.1561	0.227073	0.201391	1.12752	0.259522	0.312947
LSTA.20179	689.068	-0.170408	0.151149	-1.12742	0.259567	0.312992
LSTA.5302	222.593	-0.195468	0.173407	-1.12722	0.259649	0.313082
LSTA.6862	815.628	-0.179743	0.159627	-1.12602	0.260157	0.313686
LSTA.15475	4.53337	1.12958	1.00384	1.12526	0.260479	0.314065
LSTA.4484	30.9967	0.642917	0.571482	1.125	0.260589	0.314189
LSTA.5764	615.44	0.202259	0.179799	1.12492	0.260623	0.314221
LSTA.6050	2138.55	0.0799323	0.0710609	1.12484	0.260656	0.314243
LSTA.13807	130.373	-0.307924	0.273747	-1.12485	0.260653	0.314243
LSTA.28623	1396.91	0.154133	0.137032	1.1248	0.260675	0.314256
LSTA.23991	19.052	0.778334	0.692022	1.12473	0.260706	0.314285
LSTA.7283	7.25326	0.830337	0.738281	1.12469	0.260721	0.314294
LSTA.14134	1440.6	0.128844	0.114573	1.12456	0.260777	0.314352
LSTA.30380	138.545	0.296624	0.26379	1.12447	0.260814	0.314388
LSTA.27088	27.3326	0.593278	0.527849	1.12395	0.261032	0.314643
LSTA.10850	94.7439	-0.293433	0.261148	-1.12363	0.26117	0.314799
LSTA.5359	1335.73	0.148532	0.1322	1.12354	0.261209	0.314837
LSTA.5146	54.2986	-0.312292	0.277986	-1.12341	0.261265	0.314896
LSTA.4555	863.884	0.269326	0.239744	1.12339	0.261273	0.314897
LSTA.3133	3.3424	2.19292	1.95232	1.12324	0.261336	0.314963
LSTA.4420	4.00573	1.52053	1.35436	1.12269	0.261569	0.315236
LSTA.30287	13.557	0.87521	0.779827	1.12231	0.26173	0.31542
LSTA.30859	322.562	0.209898	0.187072	1.12201	0.261857	0.315564
LSTA.23774	1.87047	-3.61545	3.22277	-1.12185	0.261928	0.315641
LSTA.10693	714.408	-0.161298	0.143784	-1.12181	0.261945	0.315653
LSTA.41651	16.8461	-0.657895	0.586487	-1.12175	0.261967	0.31567
LSTA.27854	36.5324	-0.730014	0.650887	-1.12157	0.262046	0.315757
LSTA.38756	16.7523	-0.466983	0.416483	-1.12125	0.26218	0.315909
LSTA.38046	78.6853	0.259006	0.231067	1.12091	0.262326	0.316076
LSTA.36835	69.7229	-0.397424	0.354562	-1.12089	0.262335	0.316078
LSTA.4814	192.042	-1.77429	1.58316	-1.12073	0.262404	0.316152
LSTA.8502	71.1911	-0.318093	0.283905	-1.12042	0.262535	0.316292
LSTA.8946	22.8353	-0.524049	0.467724	-1.12042	0.262533	0.316292
LSTA.2006	6706.68	-0.0673072	0.060078	-1.12033	0.262573	0.316319
LSTA.39205	506.26	-0.242198	0.216184	-1.12033	0.262572	0.316319
LSTA.25371	7.95015	1.09165	0.974619	1.12008	0.262681	0.31644
LSTA.14025	64.7837	0.268059	0.239377	1.11982	0.26279	0.316563
LSTA.15972	87.8446	0.30359	0.27111	1.1198	0.262797	0.316563
LSTA.25019	15.2455	0.654559	0.584559	1.11975	0.262822	0.316583
LSTA.42211	40.3314	0.376426	0.336219	1.11959	0.26289	0.316657
LSTA.32463	1.2007	3.08558	2.75623	1.11949	0.26293	0.316695
LSTA.19300	523.713	-0.153315	0.137006	-1.11904	0.263123	0.316919
LSTA.11420	601.601	-0.146081	0.130548	-1.11898	0.263149	0.316941
LSTA.33979	32.5246	-0.450299	0.402494	-1.11877	0.263238	0.317039
LSTA.29921	68.3033	-0.670648	0.59952	-1.11864	0.263293	0.317097
LSTA.40644	70.5353	-0.274341	0.245268	-1.11854	0.263338	0.317142
LSTA.5460	6.88244	-0.768254	0.686892	-1.11845	0.263375	0.317177
LSTA.14429	4047.01	-0.0893733	0.0799122	-1.11839	0.263399	0.317197
LSTA.29314	0.944509	2.74289	2.45302	1.11817	0.263495	0.317304
LSTA.5849	944.159	-0.132778	0.118763	-1.11801	0.263564	0.317377
LSTA.40533	119.494	0.250489	0.224081	1.11785	0.263631	0.31744
LSTA.40534	119.494	0.250489	0.224081	1.11785	0.263631	0.31744
LSTA.20355	481.671	0.158266	0.141586	1.11781	0.263648	0.317451
LSTA.7569	269.81	-0.154275	0.138023	-1.11774	0.263676	0.317477
LSTA.14691	134.724	-0.290127	0.259589	-1.11764	0.26372	0.31752
LSTA.36910	4.69355	1.51857	1.3588	1.11758	0.263745	0.317542
LSTA.11486	161.621	0.220767	0.197648	1.11697	0.264009	0.31785
LSTA.16429	8780.32	-0.184412	0.165107	-1.11692	0.264028	0.317864
LSTA.13516	10.7423	0.981774	0.879053	1.11685	0.264057	0.317881
LSTA.18079	83.8307	-0.341892	0.30612	-1.11686	0.264056	0.317881
LSTA.36253	0.95311	2.63937	2.36345	1.11674	0.264104	0.317928
LSTA.40874	6.77654	-0.869846	0.77907	-1.11652	0.2642	0.318035
LSTA.23450	4754.87	-0.0900341	0.0806576	-1.11625	0.264315	0.318164
LSTA.12110	929.585	-0.154524	0.138459	-1.11602	0.264413	0.318273
LSTA.26243	118.465	0.29245	0.262171	1.11549	0.264639	0.318536
LSTA.22968	22.6404	-0.549711	0.492887	-1.11529	0.264728	0.318633
LSTA.28294	10169	-0.0941499	0.0844189	-1.11527	0.264734	0.318633
LSTA.8417	29.9547	0.50431	0.452281	1.11504	0.264835	0.318732
LSTA.12834	2719.03	-0.103209	0.0925616	-1.11503	0.264839	0.318732
LSTA.35423	10.1344	0.850884	0.763097	1.11504	0.264833	0.318732
LSTA.13410	7.96555	-0.661289	0.593108	-1.11495	0.26487	0.318742
LSTA.29341	97.7401	-0.285555	0.25611	-1.11497	0.264863	0.318742
LSTA.36363	20.4095	-0.705503	0.632753	-1.11497	0.264861	0.318742
LSTA.35471	54.4892	-0.440795	0.395368	-1.1149	0.264895	0.318762
LSTA.33234	45.2958	-0.333535	0.299183	-1.11482	0.264927	0.318793
LSTA.40876	16.5316	0.601962	0.540008	1.11473	0.264967	0.318831
LSTA.6550	1393.38	-0.089833	0.0806222	-1.11425	0.265174	0.319071
LSTA.4278	30.8825	-0.462211	0.414838	-1.1142	0.265195	0.319087
LSTA.22910	722.78	0.144397	0.129601	1.11416	0.26521	0.319096
LSTA.1915	1286.84	-0.175342	0.157417	-1.11387	0.265334	0.319236
LSTA.37560	61.6643	0.357339	0.320922	1.11348	0.265503	0.319431
LSTA.29647	1218.47	-0.131631	0.118263	-1.11304	0.265693	0.319651
LSTA.23451	4754.33	-0.0896956	0.0805928	-1.11295	0.26573	0.319686
LSTA.24268	51.9703	0.501237	0.450385	1.11291	0.265748	0.319698
LSTA.34176	15.5741	0.713967	0.642025	1.11205	0.266115	0.320131
LSTA.25330	2015.32	-0.128319	0.115398	-1.11197	0.266151	0.320156
LSTA.26166	2454.84	0.290925	0.261627	1.11198	0.266145	0.320156
LSTA.1423	21.3678	0.71024	0.638744	1.11193	0.266167	0.320166
LSTA.19477	539.337	0.161574	0.145321	1.11184	0.266207	0.320206
LSTA.3628	303.391	-0.177751	0.15993	-1.11143	0.266383	0.320408
LSTA.660	6109.18	0.139046	0.125118	1.11132	0.266431	0.320456
LSTA.7033	11.1179	-0.724338	0.651813	-1.11127	0.266454	0.320474
LSTA.31249	0.743064	-3.7357	3.36188	-1.11119	0.266485	0.320503
LSTA.18595	203.079	-0.366008	0.32939	-1.11117	0.266496	0.320508
LSTA.32907	1.27789	-3.8592	3.47348	-1.11105	0.266548	0.320561
LSTA.6378	457.998	0.162512	0.146277	1.11099	0.266574	0.320583
LSTA.14936	194.26	0.196243	0.176653	1.1109	0.266612	0.320619
LSTA.1986	609.799	-0.117111	0.10544	-1.11068	0.266705	0.320723
LSTA.8277	3.30673	1.68346	1.51578	1.11062	0.266731	0.320745
LSTA.7912	4.12786	-1.5581	1.40304	-1.11052	0.266777	0.32079
LSTA.10840	966.77	0.195401	0.175965	1.11046	0.266802	0.320811
LSTA.19928	123.84	-0.276636	0.249157	-1.11029	0.266875	0.320891
LSTA.25278	76.4783	0.293115	0.264022	1.11019	0.266915	0.320929
LSTA.4256	196.939	-0.489302	0.440745	-1.11017	0.266925	0.320932
LSTA.16331	428.979	0.14529	0.130879	1.11011	0.266951	0.320954
LSTA.17595	27031.2	-0.0960406	0.0865239	-1.10999	0.267004	0.321008
LSTA.25515	174.419	-0.1944	0.17514	-1.10997	0.267012	0.321009
LSTA.26559	134.019	0.286848	0.25844	1.10992	0.267033	0.321025
LSTA.12911	2258.45	0.090883	0.0819123	1.10952	0.267208	0.321226
LSTA.14720	1317.01	0.126084	0.113647	1.10943	0.267243	0.321259
LSTA.25443	34.9685	0.844481	0.761327	1.10922	0.267334	0.32136
LSTA.19635	113.14	0.304595	0.274609	1.10919	0.267346	0.321365
LSTA.20064	67.3615	-0.401217	0.361848	-1.1088	0.267517	0.321562
LSTA.15984	15.2211	0.712795	0.643157	1.10828	0.267743	0.321823
LSTA.32938	15.7235	0.76198	0.688057	1.10744	0.268105	0.32225
LSTA.40858	31.679	-0.449696	0.406136	-1.10726	0.268183	0.322335
LSTA.7959	588.814	-0.130616	0.118033	-1.1066	0.268465	0.322665
LSTA.35542	14.6655	-0.534528	0.483473	-1.1056	0.2689	0.323178
LSTA.35871	44.7587	0.521656	0.472023	1.10515	0.269095	0.323403
LSTA.32643	10.0145	0.846241	0.765797	1.10505	0.26914	0.323439
LSTA.33409	34.6353	0.551221	0.498822	1.10505	0.26914	0.323439
LSTA.14084	404.136	-0.171318	0.155079	-1.10471	0.269285	0.323604
LSTA.35315	15.9162	0.617523	0.55912	1.10445	0.269396	0.323728
LSTA.16303	30.6164	0.392128	0.35527	1.10375	0.269703	0.324088
LSTA.38681	116.15	-0.198074	0.179517	-1.10337	0.269866	0.324275
LSTA.4360	105.99	0.288351	0.261407	1.10307	0.269996	0.324421
LSTA.571	7.35663	0.812393	0.736553	1.10297	0.270042	0.324467
LSTA.21536	43.5595	-0.324008	0.293849	-1.10263	0.270186	0.324632
LSTA.3093	406.576	0.173712	0.157586	1.10233	0.270318	0.32478
LSTA.35501	193.188	0.304286	0.276138	1.10193	0.270491	0.324979
LSTA.21259	22.0812	-0.514129	0.466602	-1.10186	0.270524	0.325009
LSTA.14949	41.3062	0.490096	0.444841	1.10173	0.270578	0.325065
LSTA.32074	2611.91	-0.163119	0.148082	-1.10154	0.270661	0.325156
LSTA.33678	1.8061	1.68184	1.52723	1.10124	0.270792	0.325304
LSTA.11463	1164.26	-0.141533	0.128554	-1.10096	0.270914	0.325442
LSTA.9614	815.029	-0.146249	0.132851	-1.10085	0.27096	0.325488
LSTA.2557	718.364	-0.121977	0.110813	-1.10075	0.271007	0.325534
LSTA.25463	1754.09	-0.181201	0.164623	-1.10071	0.271024	0.325545
LSTA.1356	33.6704	0.625997	0.568797	1.10056	0.271087	0.325612
LSTA.37870	18.6376	0.713813	0.648727	1.10033	0.271189	0.325725
LSTA.4653	45.7195	0.463898	0.421759	1.09991	0.27137	0.325933
LSTA.33254	18.1874	-0.631602	0.574237	-1.0999	0.271377	0.325933
LSTA.33187	2429.54	-0.114294	0.103934	-1.09968	0.271473	0.326039
LSTA.31924	25.9669	-0.891138	0.810437	-1.09958	0.271516	0.326082
LSTA.17514	3020.69	-0.118509	0.107787	-1.09947	0.271563	0.326124
LSTA.19688	36.0463	0.463675	0.421743	1.09943	0.271582	0.326124
LSTA.27896	1301.93	-0.181419	0.16501	-1.09944	0.271576	0.326124
LSTA.27897	1301.93	-0.181419	0.16501	-1.09944	0.271576	0.326124
LSTA.2521	56.6941	0.316761	0.288124	1.09939	0.271596	0.326132
LSTA.14283	94.7584	0.381219	0.346847	1.0991	0.271725	0.326276
LSTA.39733	0.861011	2.75096	2.50337	1.0989	0.271811	0.32637
LSTA.8761	4716.71	-0.168293	0.153164	-1.09878	0.271865	0.326426
LSTA.30944	2.92217	-1.66217	1.51283	-1.09871	0.271894	0.326451
LSTA.8411	635.048	-0.152282	0.138605	-1.09868	0.271907	0.326458
LSTA.39577	8.78732	1.07505	0.978575	1.09858	0.271949	0.3265
LSTA.25753	60.639	-0.285016	0.259478	-1.09842	0.272021	0.326577
LSTA.24839	165.473	-0.225323	0.205142	-1.09837	0.272041	0.326591
LSTA.25847	321.459	0.173939	0.158366	1.09834	0.272058	0.326602
LSTA.29548	8.24251	-0.849979	0.774023	-1.09813	0.272147	0.3267
LSTA.4138	2745.3	0.112382	0.10238	1.0977	0.272336	0.326908
LSTA.32786	964.912	0.276312	0.251717	1.09771	0.272332	0.326908
LSTA.39974	25.5409	0.51768	0.471641	1.09761	0.272373	0.326943
LSTA.8038	4320.45	-0.107533	0.0979955	-1.09733	0.272497	0.327083
LSTA.12656	6.31608	1.22297	1.11492	1.09691	0.272679	0.327293
LSTA.9399	26.3791	0.597755	0.545029	1.09674	0.272755	0.327374
LSTA.9210	1051.74	-0.116396	0.106161	-1.09642	0.272897	0.327534
LSTA.12361	49.1065	0.348473	0.317834	1.0964	0.272904	0.327534
LSTA.32957	95.1028	-0.283775	0.258871	-1.09621	0.272989	0.327627
LSTA.32939	17.4647	0.642586	0.586222	1.09615	0.273013	0.327647
LSTA.36305	11.4601	0.656659	0.599083	1.09611	0.273031	0.327659
LSTA.40911	177.79	-0.182198	0.16623	-1.09606	0.273053	0.327676
LSTA.3167	979.219	0.116628	0.106408	1.09604	0.273062	0.327678
LSTA.3955	54.7828	0.33963	0.309959	1.09573	0.273199	0.327832
LSTA.9949	11.5271	-0.656031	0.598924	-1.09535	0.273363	0.328021
LSTA.2221	1313.27	-0.0831697	0.075953	-1.09501	0.27351	0.328188
LSTA.6078	1259.3	-0.123452	0.112765	-1.09477	0.273619	0.328308
LSTA.14527	1.43769	-3.23908	2.95883	-1.09472	0.273641	0.328326
LSTA.654	1069.33	-0.200694	0.183352	-1.09458	0.273699	0.328386
LSTA.10946	83.5037	0.385203	0.35194	1.09451	0.27373	0.328414
LSTA.35668	515.847	0.175065	0.159961	1.09442	0.273771	0.328453
LSTA.25477	14.3532	0.807873	0.738233	1.09433	0.273809	0.328485
LSTA.33041	0.842758	-4.06158	3.71149	-1.09433	0.273812	0.328485
LSTA.12335	1322.91	-0.0993233	0.0907736	-1.09419	0.273873	0.328548
LSTA.37090	6.28413	-0.746343	0.682152	-1.0941	0.273911	0.328584
LSTA.29829	1267.88	0.12442	0.113736	1.09394	0.273982	0.32866
LSTA.31895	4.52954	0.975863	0.892151	1.09383	0.274029	0.328707
LSTA.25902	9.53576	-1.00261	0.916811	-1.09359	0.274136	0.328827
LSTA.18200	6.97074	-0.839764	0.768087	-1.09332	0.274254	0.328959
LSTA.35341	8795.73	0.146815	0.134298	1.09321	0.274304	0.329009
LSTA.12543	27.8468	-0.565249	0.517275	-1.09274	0.274507	0.329243
LSTA.15638	1756.35	-0.11881	0.10876	-1.0924	0.274656	0.329413
LSTA.19905	3.92115	-1.22043	1.11743	-1.09218	0.274755	0.329522
LSTA.18178	3457.97	-0.107	0.0980114	-1.09171	0.274959	0.329758
LSTA.38676	3.08715	1.47165	1.34842	1.09139	0.275099	0.329916
LSTA.8540	49.192	-0.530306	0.486029	-1.0911	0.275229	0.330062
LSTA.25354	346.534	-0.19567	0.179338	-1.09107	0.275242	0.330069
LSTA.609	31.2792	0.457749	0.419589	1.09094	0.275297	0.330126
LSTA.13760	2378.48	-0.289678	0.265644	-1.09048	0.275504	0.330364
LSTA.33587	0.870336	2.70203	2.47812	1.09035	0.275557	0.330418
LSTA.38302	7.59683	1.08519	0.995446	1.09016	0.275643	0.330513
LSTA.18599	154.716	0.20671	0.189639	1.09002	0.275705	0.330577
LSTA.22227	178.448	0.303802	0.278721	1.08998	0.27572	0.330586
LSTA.22864	27.3095	0.658401	0.604239	1.08964	0.275873	0.330751
LSTA.23482	921.798	0.113018	0.10372	1.08965	0.275869	0.330751
LSTA.40113	111.015	0.340061	0.312113	1.08954	0.275914	0.33079
LSTA.24279	66.3456	-0.323603	0.297052	-1.08938	0.275984	0.330865
LSTA.28184	10.0583	0.817532	0.750607	1.08916	0.276083	0.330974
LSTA.29663	7.56062	1.35552	1.24461	1.08911	0.276104	0.33099
LSTA.36124	3.01408	-1.14763	1.05397	-1.08886	0.276214	0.331113
LSTA.16878	96.176	-0.448814	0.412294	-1.08858	0.27634	0.331254
LSTA.40586	10.6917	0.790071	0.72596	1.08831	0.276458	0.331386
LSTA.39437	2.75545	1.76209	1.61921	1.08824	0.276488	0.331413
LSTA.21800	3753.68	0.165734	0.152302	1.0882	0.276508	0.331428
LSTA.23797	80.9914	0.315296	0.289822	1.0879	0.276641	0.331577
LSTA.14166	3252.07	-0.160341	0.147411	-1.08772	0.27672	0.331654
LSTA.28716	0.662211	2.52482	2.32121	1.08772	0.27672	0.331654
LSTA.35571	303.552	-0.19003	0.174718	-1.08764	0.276755	0.331685
LSTA.29202	10.9284	-0.774615	0.712211	-1.08762	0.276763	0.331686
LSTA.6310	57.2687	0.406065	0.37338	1.08754	0.2768	0.331721
LSTA.33613	0.70563	-2.51373	2.31162	-1.08743	0.276847	0.331768
LSTA.26058	26.404	-0.518843	0.477229	-1.0872	0.276949	0.33188
LSTA.17799	303.245	0.160004	0.147185	1.08709	0.276997	0.33192
LSTA.35076	107.601	0.325783	0.299681	1.0871	0.276993	0.33192
LSTA.28055	1.28598	2.18723	2.01235	1.0869	0.27708	0.33201
LSTA.3592	4042.33	0.135466	0.124651	1.08676	0.277142	0.332061
LSTA.6053	16.1922	-0.991076	0.911952	-1.08676	0.277142	0.332061
LSTA.39299	9.52207	-0.766114	0.704958	-1.08675	0.277147	0.332061
LSTA.37677	22.3351	0.570732	0.525209	1.08668	0.27718	0.332092
LSTA.1437	2020.9	-0.108088	0.0994866	-1.08646	0.277278	0.332199
LSTA.14371	62.7324	0.339043	0.312073	1.08642	0.277294	0.332209
LSTA.25631	41.6808	0.408228	0.37578	1.08635	0.277325	0.332237
LSTA.34524	19.5483	0.455311	0.41913	1.08632	0.277336	0.332237
LSTA.37297	25.694	-0.64419	0.593006	-1.08631	0.277341	0.332237
LSTA.39560	37.1334	0.390193	0.359361	1.0858	0.277569	0.332501
LSTA.16513	82.6881	-0.31042	0.285978	-1.08547	0.277714	0.332656
LSTA.16514	82.6881	-0.31042	0.285978	-1.08547	0.277714	0.332656
LSTA.1578	2211.75	0.100007	0.0921378	1.08541	0.277739	0.332677
LSTA.4081	4914.19	-0.122006	0.112414	-1.08533	0.277777	0.332713
LSTA.22233	12.7148	-0.74049	0.682511	-1.08495	0.277944	0.332904
LSTA.20428	291.478	0.18519	0.170694	1.08492	0.277956	0.332908
LSTA.14027	169.295	0.211458	0.19493	1.08479	0.278016	0.332971
LSTA.27258	2244.63	0.135625	0.125028	1.08476	0.278028	0.332976
LSTA.13519	1268.62	-0.122067	0.11254	-1.08465	0.278075	0.333023
LSTA.31304	5.93333	-1.05531	0.972991	-1.08461	0.278096	0.333039
LSTA.25836	34.1731	-0.348644	0.321453	-1.08459	0.278104	0.333039
LSTA.27315	75.1675	-0.430745	0.397211	-1.08442	0.278177	0.333117
LSTA.3814	185.404	0.191774	0.176914	1.084	0.278366	0.333333
LSTA.17420	16.9461	0.542434	0.500413	1.08397	0.278377	0.333337
LSTA.27750	74.2432	-0.60769	0.560707	-1.08379	0.278457	0.333423
LSTA.27507	290.53	-0.149826	0.138251	-1.08373	0.278486	0.333449
LSTA.29320	199.221	-0.301107	0.277876	-1.0836	0.278541	0.333499
LSTA.41496	25.8675	-0.479651	0.442648	-1.0836	0.278544	0.333499
LSTA.11792	304.794	0.159689	0.147375	1.08355	0.278562	0.333512
LSTA.2959	1262.08	0.152079	0.140378	1.08335	0.278651	0.333609
LSTA.15963	1046.91	-0.121039	0.111734	-1.08328	0.278683	0.333638
LSTA.24079	265.478	-0.203326	0.187709	-1.0832	0.278721	0.333673
LSTA.11012	40.8548	-0.363685	0.335817	-1.08299	0.278814	0.333775
LSTA.25578	255.535	0.164037	0.151503	1.08273	0.278929	0.333903
LSTA.24845	13.1291	-0.864472	0.798663	-1.0824	0.279075	0.334069
LSTA.6360	360.636	0.286909	0.265141	1.0821	0.279208	0.334219
LSTA.13044	35.9807	0.385512	0.356276	1.08206	0.279226	0.334231
LSTA.29584	7.24063	-0.791021	0.731054	-1.08203	0.27924	0.334238
LSTA.22439	30.8348	0.729063	0.674071	1.08158	0.279439	0.334461
LSTA.33991	81.2473	-0.499368	0.461706	-1.08157	0.279442	0.334461
LSTA.5703	44.8549	-0.367959	0.340315	-1.08123	0.279595	0.334628
LSTA.21839	34.7488	-0.499874	0.462322	-1.08122	0.279597	0.334628
LSTA.22345	9.08384	0.829137	0.766927	1.08112	0.279645	0.334676
LSTA.37789	300.615	0.196648	0.181902	1.08106	0.279669	0.334695
LSTA.40143	377.232	0.29172	0.269932	1.08072	0.279823	0.33487
LSTA.35772	20.2629	-0.614699	0.56886	-1.08058	0.279884	0.334933
LSTA.41344	21.4425	0.489746	0.453467	1.08	0.28014	0.33523
LSTA.2944	2.56626	-1.81365	1.67943	-1.07992	0.280177	0.335265
LSTA.534	18.5514	0.569782	0.527675	1.0798	0.280232	0.335321
LSTA.6915	154.743	0.294217	0.27249	1.07974	0.280259	0.335344
LSTA.38100	18.3247	0.523791	0.485257	1.07941	0.280406	0.33551
LSTA.34970	639.922	-0.176873	0.163867	-1.07937	0.280422	0.33552
LSTA.42009	82.3009	-0.43399	0.402188	-1.07907	0.280555	0.33567
LSTA.23890	12.6817	-0.864153	0.800902	-1.07897	0.280599	0.335713
LSTA.33885	9.8994	1.22037	1.13118	1.07885	0.280656	0.335769
LSTA.35255	17.74	-0.649121	0.601688	-1.07883	0.280662	0.335769
LSTA.8870	2599.53	0.106079	0.0983345	1.07876	0.280695	0.3358
LSTA.11898	20.9786	0.567828	0.526415	1.07867	0.280735	0.335838
LSTA.37019	9.733	0.870369	0.806908	1.07865	0.280745	0.33584
LSTA.39538	22.1057	-0.550448	0.510429	-1.0784	0.280854	0.335961
LSTA.26842	214.476	0.280589	0.260241	1.07819	0.280949	0.336065
LSTA.41908	9.00966	-0.746505	0.692459	-1.07805	0.281012	0.336131
LSTA.28512	8.261	-1.03937	0.964289	-1.07786	0.281098	0.336224
LSTA.42130	8.5817	0.988133	0.916833	1.07777	0.281137	0.336259
LSTA.42448	6.01477	1.16807	1.0838	1.07776	0.281143	0.336259
LSTA.29553	38.1002	0.490319	0.4552	1.07715	0.281413	0.336572
LSTA.40506	0.654552	2.5025	2.32382	1.07689	0.28153	0.336702
LSTA.9375	1099.67	-0.0965323	0.0896511	-1.07676	0.281589	0.336764
LSTA.22699	28.1892	0.570347	0.529716	1.0767	0.281612	0.336782
LSTA.38303	360.474	0.174085	0.161716	1.07649	0.28171	0.336889
LSTA.8936	14.6906	0.677762	0.629737	1.07626	0.28181	0.337
LSTA.36243	5.08782	-1.2702	1.18116	-1.07539	0.282201	0.337458
LSTA.39945	17.5573	0.746276	0.694053	1.07524	0.282265	0.337525
LSTA.1199	7.07498	1.22665	1.14096	1.07511	0.282326	0.337589
LSTA.4658	10625.4	-0.121916	0.113434	-1.07478	0.282472	0.337754
LSTA.13135	2.15176	-3.02685	2.81653	-1.07468	0.28252	0.337801
LSTA.28602	10.2449	-1.03986	0.967664	-1.07461	0.282551	0.337829
LSTA.29440	135.075	-0.330262	0.307401	-1.07437	0.282657	0.337945
LSTA.38059	47.247	0.316469	0.294576	1.07432	0.28268	0.337964
LSTA.7057	379.545	0.15665	0.145827	1.07422	0.282726	0.338009
LSTA.26635	23.367	0.671282	0.62499	1.07407	0.282792	0.338079
LSTA.9033	16.7606	0.688275	0.640826	1.07404	0.282803	0.338082
LSTA.34643	233.849	-0.306206	0.285116	-1.07397	0.282835	0.338102
LSTA.40684	5.89814	-0.893311	0.831781	-1.07397	0.282834	0.338102
LSTA.1938	1310.76	-0.120901	0.112582	-1.0739	0.282867	0.338131
LSTA.14899	28741.8	-0.136547	0.127165	-1.07378	0.282923	0.338188
LSTA.23927	132.854	-0.258851	0.241071	-1.07375	0.282934	0.338191
LSTA.28861	89.2618	0.39969	0.372255	1.0737	0.282958	0.338209
LSTA.35234	15.5204	-0.638583	0.594825	-1.07356	0.283018	0.338272
LSTA.14892	205.138	-1.26095	1.17475	-1.07338	0.2831	0.33836
LSTA.18110	56.9792	0.307165	0.286239	1.07311	0.283223	0.338498
LSTA.19856	88.7275	-0.246662	0.229897	-1.07292	0.283307	0.338588
LSTA.25569	337.597	0.195903	0.182602	1.07284	0.283342	0.338621
LSTA.27753	34.7744	0.468715	0.437092	1.07235	0.283564	0.338877
LSTA.19548	119.055	-0.251713	0.234784	-1.07211	0.283673	0.338997
LSTA.2656	64.1247	-0.309457	0.288664	-1.07203	0.283706	0.339018
LSTA.2711	717.566	-0.131865	0.123005	-1.07203	0.283706	0.339018
LSTA.5216	139.495	-0.239547	0.223517	-1.07172	0.283846	0.339176
LSTA.7405	47.431	0.367333	0.342764	1.07168	0.283865	0.339179
LSTA.41443	23.5394	-0.501224	0.467692	-1.0717	0.283857	0.339179
LSTA.20043	13.2605	-0.610446	0.569646	-1.07162	0.283889	0.339198
LSTA.12451	5122.13	0.0836013	0.0780205	1.07153	0.283931	0.339239
LSTA.13505	1688.78	-0.135468	0.126435	-1.07144	0.283971	0.339277
LSTA.32573	1.46138	1.79411	1.67473	1.07128	0.284044	0.339355
LSTA.3968	182.44	-0.263217	0.245714	-1.07123	0.284066	0.339371
LSTA.21450	5.14076	1.04386	0.974952	1.07067	0.284316	0.33966
LSTA.22629	96.9679	-0.278404	0.260143	-1.0702	0.28453	0.339906
LSTA.32339	2711.73	-0.21824	0.203936	-1.07014	0.284556	0.339928
LSTA.41325	144.483	-0.227671	0.21287	-1.06953	0.284832	0.340248
LSTA.38706	12.6437	0.828852	0.775056	1.06941	0.284885	0.340302
LSTA.10046	1009.82	-0.127448	0.119216	-1.06905	0.285047	0.340476
LSTA.19825	17.6318	0.674062	0.630519	1.06906	0.285043	0.340476
LSTA.30895	35.2189	0.395509	0.370004	1.06893	0.285101	0.340531
LSTA.29702	343.681	-0.182163	0.170468	-1.06861	0.285246	0.340695
LSTA.2429	947.553	0.0922981	0.0863858	1.06844	0.285322	0.340768
LSTA.8169	1433.07	-0.126057	0.117987	-1.0684	0.28534	0.340768
LSTA.8170	1433.07	-0.126057	0.117987	-1.0684	0.28534	0.340768
LSTA.25169	511.099	-0.152263	0.142513	-1.06841	0.285335	0.340768
LSTA.38456	47.2073	-0.438946	0.410853	-1.06838	0.285351	0.340772
LSTA.18605	1346.33	-0.16858	0.157794	-1.06836	0.28536	0.340773
LSTA.31688	8.63651	-0.921202	0.862332	-1.06827	0.285399	0.340811
LSTA.13375	23.7936	-0.506303	0.474001	-1.06815	0.285453	0.340865
LSTA.30235	22.4542	-0.595626	0.55782	-1.06777	0.285622	0.341057
LSTA.35093	35.3833	-0.459293	0.430152	-1.06775	0.285635	0.341063
LSTA.15175	28.6501	0.535824	0.50186	1.06768	0.285667	0.341091
LSTA.31808	46.0252	-0.308358	0.288825	-1.06763	0.285689	0.341108
LSTA.3418	2045.44	-0.187536	0.175705	-1.06734	0.28582	0.341255
LSTA.18027	33.2706	-0.422224	0.39562	-1.06724	0.285862	0.341295
LSTA.41231	25.8013	0.99031	0.927992	1.06715	0.285903	0.341334
LSTA.10578	23.3738	0.527295	0.494135	1.06711	0.285924	0.34135
LSTA.14983	1803.79	0.0947309	0.0887753	1.06709	0.285933	0.341351
LSTA.39996	50.4743	0.428715	0.401797	1.06699	0.285975	0.341392
LSTA.22547	4.69252	-0.951489	0.891812	-1.06692	0.286009	0.341423
LSTA.29675	1054.45	0.127909	0.119933	1.0665	0.286196	0.341636
LSTA.37855	36.4252	0.434581	0.407807	1.06565	0.28658	0.342085
LSTA.5897	11731.9	-0.0999362	0.0937842	-1.0656	0.286606	0.342106
LSTA.33206	63.7547	-0.468262	0.439443	-1.06558	0.286614	0.342106
LSTA.7826	4520.51	-0.110866	0.104066	-1.06534	0.286721	0.342225
LSTA.17193	13.5592	0.780684	0.732855	1.06526	0.286757	0.342258
LSTA.28235	1.38376	2.06821	1.94172	1.06514	0.286811	0.342313
LSTA.11726	0.784073	-3.95512	3.71404	-1.06491	0.286916	0.342429
LSTA.40090	22.5022	0.511547	0.480385	1.06487	0.286935	0.342442
LSTA.2668	949.783	-0.115625	0.1086	-1.06469	0.287015	0.342528
LSTA.37237	22.0812	-0.587829	0.552339	-1.06425	0.287214	0.342755
LSTA.32630	114.529	0.286886	0.269578	1.06421	0.287235	0.34277
LSTA.15161	132.305	0.325653	0.306032	1.06412	0.287276	0.34281
LSTA.7771	1788.84	0.0798965	0.0750923	1.06398	0.287339	0.342876
LSTA.33682	9.49079	-0.848089	0.797115	-1.06395	0.287352	0.342881
LSTA.12389	35.3644	0.537833	0.505527	1.06391	0.287371	0.342894
LSTA.29259	2.38261	-1.37699	1.29447	-1.06375	0.287442	0.34296
LSTA.30200	1061.52	-0.153524	0.144322	-1.06376	0.287437	0.34296
LSTA.15947	1897.53	-0.0873885	0.0822278	-1.06276	0.287891	0.343485
LSTA.39372	0.956343	2.5168	2.36852	1.0626	0.287962	0.34356
LSTA.2203	1456.45	0.178559	0.168063	1.06245	0.288031	0.343633
LSTA.2128	96.2859	0.372763	0.350877	1.06238	0.288065	0.343659
LSTA.38861	27.2568	0.516883	0.486539	1.06237	0.288069	0.343659
LSTA.12239	7661.38	-0.0878408	0.0827305	-1.06177	0.28834	0.343963
LSTA.20986	5.38409	-0.9249	0.871094	-1.06177	0.288341	0.343963
LSTA.29358	100.031	0.30744	0.28957	1.06171	0.288367	0.343986
LSTA.29515	20.8289	-0.530654	0.499908	-1.0615	0.288461	0.344087
LSTA.38292	103.311	0.309066	0.291214	1.0613	0.288553	0.344187
LSTA.23611	785.365	-0.138629	0.130623	-1.06128	0.288561	0.344188
LSTA.20013	51.798	0.719626	0.678134	1.06119	0.288606	0.344231
LSTA.29211	12.5563	0.624305	0.588403	1.06102	0.288682	0.344313
LSTA.41649	5.89175	-1.14412	1.07852	-1.06083	0.288769	0.344406
LSTA.26292	18.7985	0.869725	0.820333	1.06021	0.289049	0.344731
LSTA.11498	754.254	0.146735	0.138407	1.06017	0.289069	0.344745
LSTA.31701	9.68276	-0.819576	0.773168	-1.06002	0.289134	0.344813
LSTA.34621	113.162	0.240366	0.226775	1.05993	0.289176	0.344853
LSTA.22640	139.239	0.260916	0.246202	1.05977	0.289251	0.344933
LSTA.14754	2.95147	1.28354	1.21126	1.05967	0.289293	0.344973
LSTA.21361	2048.78	-0.121422	0.114595	-1.05958	0.289335	0.345005
LSTA.26872	80.5787	0.324767	0.306506	1.05958	0.289336	0.345005
LSTA.35412	21.9712	0.644154	0.607978	1.0595	0.289371	0.345038
LSTA.38672	9.7604	-0.750161	0.708113	-1.05938	0.289427	0.345094
LSTA.13536	320.593	-0.252385	0.238271	-1.05924	0.289492	0.345162
LSTA.2063	24732.7	0.127695	0.120564	1.05914	0.289534	0.345202
LSTA.12484	781.488	-0.520388	0.491348	-1.0591	0.289553	0.345216
LSTA.29654	35.0803	0.52762	0.498257	1.05893	0.289631	0.345298
LSTA.36421	988.644	0.191474	0.180854	1.05872	0.289726	0.345392
LSTA.37656	99.4322	0.314257	0.296822	1.05874	0.289718	0.345392
LSTA.11733	236.938	-0.174974	0.165293	-1.05857	0.289797	0.345467
LSTA.5967	2.81437	1.23427	1.16635	1.05823	0.289951	0.345641
LSTA.26167	444.964	-0.149817	0.141611	-1.05795	0.290079	0.345784
LSTA.3625	36.2136	0.424074	0.400867	1.05789	0.290105	0.345805
LSTA.17520	26.3581	-0.458641	0.433578	-1.05781	0.290144	0.345842
LSTA.28244	15.9853	-0.789477	0.746362	-1.05777	0.290162	0.345853
LSTA.39387	39.5459	0.545069	0.515382	1.0576	0.290237	0.345934
LSTA.21281	481.447	-0.157302	0.148776	-1.05731	0.290372	0.346084
LSTA.1777	37.9351	-0.454951	0.430422	-1.05699	0.290518	0.346248
LSTA.38880	45.1899	-0.413254	0.39102	-1.05686	0.290575	0.346307
LSTA.24529	806.942	0.191126	0.18087	1.0567	0.290647	0.346383
LSTA.14251	1158.61	-0.110223	0.104326	-1.05652	0.290729	0.346471
LSTA.21714	10.4265	-0.824802	0.781078	-1.05598	0.290978	0.346758
LSTA.22355	10511.3	0.102467	0.0970369	1.05596	0.290989	0.346759
LSTA.30888	233.105	-0.195974	0.185592	-1.05594	0.290995	0.346759
LSTA.31820	10120.3	-0.199618	0.189046	-1.05592	0.291004	0.346759
LSTA.5086	870.547	0.120514	0.114154	1.05571	0.2911	0.346865
LSTA.40367	16.3265	-0.675169	0.639654	-1.05552	0.291186	0.346957
LSTA.5963	80.4801	-0.31397	0.29757	-1.05511	0.291373	0.34717
LSTA.26461	503.032	0.170048	0.16119	1.05495	0.291447	0.347248
LSTA.7065	17.8651	-0.672585	0.637611	-1.05485	0.291493	0.347294
LSTA.40204	1.21562	2.53456	2.40291	1.05479	0.291522	0.347318
LSTA.29687	13.1666	-0.660528	0.626375	-1.05452	0.291643	0.347452
LSTA.23306	996.461	-0.100879	0.0956927	-1.05419	0.291794	0.347622
LSTA.13732	645.845	-0.151141	0.143385	-1.05409	0.29184	0.347668
LSTA.35194	454.406	0.144866	0.137441	1.05402	0.291872	0.347696
LSTA.3467	1389.38	0.147965	0.140387	1.05398	0.291893	0.347711
LSTA.3332	1629.76	-0.148182	0.140597	-1.05395	0.291908	0.347719
LSTA.18208	1140.71	-0.1221	0.115877	-1.0537	0.292019	0.347841
LSTA.42397	81.0305	-0.257819	0.244705	-1.05359	0.292069	0.347892
LSTA.36774	25.8371	-0.435752	0.413598	-1.05357	0.292082	0.347897
LSTA.21521	4798.79	0.116453	0.110543	1.05346	0.292128	0.347933
LSTA.21522	4798.79	0.116453	0.110543	1.05346	0.292128	0.347933
LSTA.55	516.655	0.149569	0.142004	1.05328	0.292215	0.348026
LSTA.34715	627.921	-0.118844	0.112841	-1.0532	0.292252	0.34806
LSTA.12350	1412.3	0.12282	0.116633	1.05304	0.29232	0.348122
LSTA.14366	109.397	-1.53883	1.46129	-1.05306	0.292315	0.348122
LSTA.40954	8.13536	-1.05939	1.00626	-1.0528	0.292433	0.348246
LSTA.36595	7.67629	0.980732	0.931693	1.05263	0.292509	0.348327
LSTA.23047	24.3637	-0.573848	0.545183	-1.05258	0.292534	0.348347
LSTA.40011	244.85	0.198982	0.189104	1.05223	0.292692	0.348525
LSTA.1370	20.3936	0.687789	0.653777	1.05202	0.292789	0.348631
LSTA.16500	42227	-0.155962	0.14826	-1.05195	0.292824	0.348663
LSTA.1971	326.911	-0.1603	0.152428	-1.05164	0.292963	0.348819
LSTA.24585	24.1616	0.414503	0.394345	1.05112	0.293205	0.349097
LSTA.22591	32.5177	0.393081	0.374121	1.05068	0.293407	0.349328
LSTA.34958	169.689	-0.261447	0.248884	-1.05048	0.293499	0.349427
LSTA.30077	59.5487	0.489259	0.465952	1.05002	0.293709	0.349667
LSTA.27844	1298.01	-0.136473	0.129985	-1.04991	0.293759	0.349717
LSTA.25516	222.137	-0.196433	0.187144	-1.04963	0.293886	0.349859
LSTA.32751	31.4015	-0.420136	0.400311	-1.04953	0.293936	0.349909
LSTA.7329	44.2306	-0.41328	0.393818	-1.04942	0.293985	0.349957
LSTA.23295	276.071	0.217109	0.207019	1.04874	0.294298	0.350319
LSTA.30681	60.217	0.550855	0.525263	1.04872	0.294306	0.350319
LSTA.20655	8.39834	-0.82741	0.789246	-1.04835	0.294475	0.350511
LSTA.12743	302.707	-0.152504	0.145473	-1.04834	0.294484	0.350511
LSTA.18589	2620.49	-0.136895	0.13062	-1.04804	0.29462	0.350664
LSTA.31360	4.49033	-1.29437	1.23533	-1.04779	0.294734	0.350789
LSTA.12673	19.8657	0.889537	0.84899	1.04776	0.29475	0.350792
LSTA.16120	2093.21	0.957835	0.91418	1.04775	0.294752	0.350792
LSTA.40573	25.1601	-0.450103	0.429629	-1.04766	0.294797	0.350835
LSTA.22271	72.4808	-0.294042	0.28069	-1.04757	0.294836	0.350871
LSTA.9007	30.6461	0.455969	0.435411	1.04721	0.295001	0.351057
LSTA.40387	580.888	-1.43905	1.37437	-1.04706	0.295072	0.351132
LSTA.21604	15.0182	-0.776419	0.741731	-1.04677	0.295207	0.351284
LSTA.26845	16.043	0.995715	0.951341	1.04664	0.295264	0.351341
LSTA.17871	156.401	0.271565	0.259467	1.04662	0.295273	0.351341
LSTA.17651	55.1725	1.15523	1.10398	1.04643	0.295362	0.351438
LSTA.8796	9.10947	-0.724761	0.692656	-1.04635	0.295399	0.351472
LSTA.13032	13.277	1.21281	1.15915	1.04629	0.295429	0.351498
LSTA.22169	2479.73	-0.137801	0.131727	-1.04611	0.29551	0.351584
LSTA.11492	340.296	-0.242318	0.231724	-1.04572	0.29569	0.351789
LSTA.5497	398.956	-0.126992	0.121484	-1.04534	0.295865	0.351986
LSTA.7064	99.862	-0.272236	0.260594	-1.04468	0.296173	0.352343
LSTA.10191	27.9798	-0.495507	0.474379	-1.04454	0.296237	0.352409
LSTA.18447	143.277	-0.221388	0.211968	-1.04444	0.296283	0.352454
LSTA.41993	94.3971	-0.260807	0.249739	-1.04432	0.296338	0.35251
LSTA.16275	846.158	-0.129059	0.123603	-1.04414	0.296418	0.352596
LSTA.19501	23.5281	-0.463007	0.443482	-1.04403	0.296473	0.352641
LSTA.35756	10.6147	-0.74814	0.716587	-1.04403	0.296471	0.352641
LSTA.23773	3.73367	-1.0991	1.05287	-1.04391	0.296529	0.352697
LSTA.37034	79.6713	-0.279608	0.267891	-1.04374	0.296606	0.35278
LSTA.41230	26.8755	-0.525139	0.503154	-1.04369	0.296627	0.352794
LSTA.21952	15427.2	-0.0900483	0.0863309	-1.04306	0.29692	0.353133
LSTA.12666	1803.74	-0.123593	0.118499	-1.04299	0.296952	0.353161
LSTA.9730	3.74638	-1.33643	1.28197	-1.04249	0.297186	0.353409
LSTA.38760	48.8371	0.486156	0.466333	1.04251	0.297176	0.353409
LSTA.42225	14.4426	-0.694247	0.665943	-1.0425	0.297179	0.353409
LSTA.35658	16.0846	-0.592999	0.568909	-1.04234	0.297252	0.353478
LSTA.12126	106.828	0.22258	0.213542	1.04232	0.297261	0.353479
LSTA.28456	10.1774	0.999743	0.959273	1.04219	0.297324	0.353544
LSTA.35553	6.29701	0.771172	0.739979	1.04215	0.297341	0.353554
LSTA.23722	138.78	0.235922	0.226435	1.0419	0.297457	0.353683
LSTA.42103	219.609	0.163703	0.157124	1.04187	0.297471	0.353688
LSTA.20616	24.2614	-0.489346	0.469759	-1.0417	0.297552	0.353775
LSTA.205	859.024	0.155322	0.149122	1.04158	0.297607	0.353831
LSTA.36463	178.045	0.277409	0.266348	1.04153	0.29763	0.353848
LSTA.20771	3276.83	-0.103775	0.0996581	-1.04131	0.297732	0.353949
LSTA.23551	417.63	-0.142669	0.137007	-1.04132	0.297725	0.353949
LSTA.275	2.94115	-1.27859	1.22796	-1.04124	0.297765	0.353974
LSTA.10288	133.705	0.803357	0.771547	1.04123	0.29777	0.353974
LSTA.33128	69.7278	-0.305056	0.292984	-1.0412	0.297781	0.353978
LSTA.1968	470.644	0.205767	0.197707	1.04077	0.297983	0.354208
LSTA.26519	3.66067	1.86613	1.79324	1.04064	0.298041	0.354267
LSTA.22224	2498.25	0.12441	0.11956	1.04057	0.298077	0.354299
LSTA.5202	0.740202	-3.86667	3.7163	-1.04046	0.298125	0.354347
LSTA.10591	14.8039	0.645841	0.620855	1.04024	0.298227	0.354458
LSTA.17142	12177	-0.0818926	0.0787259	-1.04022	0.298236	0.354458
LSTA.21453	2.59109	1.45863	1.40243	1.04007	0.298307	0.354531
LSTA.35757	10.9611	-0.759139	0.729902	-1.04006	0.298314	0.354531
LSTA.9972	41.127	0.565949	0.544196	1.03997	0.298353	0.354568
LSTA.38342	23.8055	-0.454782	0.43737	-1.03981	0.298428	0.354647
LSTA.1049	2.86757	-1.21998	1.1736	-1.03952	0.298565	0.3548
LSTA.32684	15.536	-0.602754	0.580043	-1.03916	0.298733	0.354989
LSTA.1166	13.7377	-0.811321	0.7808	-1.03909	0.298763	0.355016
LSTA.4848	27.0913	-0.629662	0.606014	-1.03902	0.298795	0.355033
LSTA.9365	227.047	-0.16636	0.16011	-1.03904	0.298788	0.355033
LSTA.35281	457.608	0.212801	0.204874	1.03869	0.298949	0.355206
LSTA.39511	7.77382	1.03157	0.993247	1.03858	0.298998	0.355255
LSTA.15453	387.701	-0.171404	0.16505	-1.03849	0.29904	0.355293
LSTA.36654	101.039	-0.295687	0.284731	-1.03848	0.299047	0.355293
LSTA.40949	17.423	-0.560123	0.53944	-1.03834	0.299111	0.35536
LSTA.9	16.3864	0.610642	0.588127	1.03828	0.299138	0.355369
LSTA.23054	24.1098	-0.461455	0.444432	-1.0383	0.299129	0.355369
LSTA.29369	3.71222	-1.31783	1.26926	-1.03827	0.299145	0.355369
LSTA.36115	4.0329	-1.56917	1.51137	-1.03824	0.299156	0.355373
LSTA.8450	88.5707	0.322557	0.310729	1.03806	0.29924	0.355463
LSTA.10987	1.12423	2.24201	2.16028	1.03783	0.299348	0.355571
LSTA.25646	390.603	0.190565	0.183616	1.03785	0.29934	0.355571
LSTA.7012	5.36909	0.772621	0.744905	1.03721	0.299639	0.355906
LSTA.13984	2213.91	-0.182317	0.175849	-1.03679	0.299836	0.356131
LSTA.26638	29.6332	0.554125	0.534496	1.03672	0.299865	0.356155
LSTA.36619	75.748	-0.404181	0.389914	-1.03659	0.299927	0.356219
LSTA.9300	346.111	0.175125	0.168954	1.03653	0.299956	0.356243
LSTA.30800	1115.9	-0.134707	0.129975	-1.0364	0.300015	0.356302
LSTA.33264	33.1999	0.356383	0.343884	1.03635	0.30004	0.356323
LSTA.16836	57.4793	-0.315097	0.304076	-1.03624	0.300089	0.35637
LSTA.12850	29.6017	-0.583949	0.563545	-1.03621	0.300106	0.356381
LSTA.34454	12.0761	0.726025	0.700879	1.03588	0.300259	0.356553
LSTA.41284	8.32368	1.04447	1.00857	1.03559	0.300393	0.356702
LSTA.34074	88.8492	0.313859	0.303083	1.03555	0.300411	0.356713
LSTA.12872	31.7308	-0.411468	0.397375	-1.03546	0.300452	0.356752
LSTA.3016	1648.51	0.153358	0.148111	1.03543	0.300467	0.35676
LSTA.28251	1180.2	0.104959	0.101384	1.03526	0.300549	0.356847
LSTA.2217	49.8446	-0.383751	0.370726	-1.03513	0.300607	0.356906
LSTA.29750	7.41139	1.77147	1.7116	1.03498	0.30068	0.356982
LSTA.22607	16.5762	0.729096	0.70452	1.03488	0.300724	0.357025
LSTA.18140	13.1584	0.788858	0.762309	1.03483	0.30075	0.357045
LSTA.35190	34.1578	0.407859	0.394181	1.0347	0.30081	0.357107
LSTA.29477	5.74512	1.42072	1.37318	1.03462	0.300846	0.35714
LSTA.8166	40.9128	-0.313641	0.303158	-1.03458	0.300864	0.357151
LSTA.21540	88.6727	0.39788	0.384724	1.0342	0.301044	0.357354
LSTA.14352	1693.8	0.113925	0.110162	1.03416	0.30106	0.357355
LSTA.19241	290.979	0.23212	0.224452	1.03416	0.301061	0.357355
LSTA.24815	37.5926	-0.328054	0.317249	-1.03406	0.301108	0.3574
LSTA.11233	43.5078	0.465419	0.450134	1.03396	0.301156	0.357447
LSTA.21391	973.167	0.0975709	0.0943734	1.03388	0.301192	0.35748
LSTA.42334	131.839	0.281973	0.272784	1.03369	0.301283	0.357578
LSTA.30399	319.734	0.210672	0.203821	1.03361	0.301317	0.357609
LSTA.9803	22.7728	-0.461123	0.446144	-1.03357	0.301335	0.35761
LSTA.11940	38.6612	-0.398495	0.38555	-1.03358	0.301334	0.35761
LSTA.19467	2413.79	-0.097534	0.094382	-1.0334	0.301419	0.357699
LSTA.7383	164.519	0.220398	0.213287	1.03334	0.301446	0.357721
LSTA.17036	243.828	-0.182989	0.177108	-1.03321	0.301507	0.357783
LSTA.36239	2.56291	-1.63073	1.57861	-1.03301	0.301597	0.357881
LSTA.21854	255.46	0.277475	0.268642	1.03288	0.301661	0.357946
LSTA.36540	65.5181	0.263509	0.25513	1.03284	0.301678	0.357956
LSTA.34871	64.5779	0.416489	0.403388	1.03248	0.301848	0.358149
LSTA.40988	27.5038	-0.378965	0.367058	-1.03244	0.301866	0.35816
LSTA.17221	38.9286	-0.883609	0.856218	-1.03199	0.302077	0.358399
LSTA.29144	57.5157	0.562068	0.544794	1.03171	0.302209	0.358547
LSTA.21651	29.5762	0.417416	0.404658	1.03153	0.302294	0.358637
LSTA.23515	85.7046	0.331472	0.321496	1.03103	0.302526	0.358903
LSTA.21406	22.5902	0.834671	0.809897	1.03059	0.302734	0.359139
LSTA.22594	24.9491	0.683429	0.663156	1.03057	0.302742	0.359139
LSTA.16119	2396.52	0.959045	0.930645	1.03052	0.302768	0.359159
LSTA.41430	0.819052	2.95037	2.86418	1.03009	0.302967	0.359385
LSTA.32329	4.70997	-1.45744	1.41609	-1.0292	0.303386	0.359872
LSTA.27874	104.51	-0.220688	0.214441	-1.02913	0.303417	0.359899
LSTA.4282	90.5197	0.359651	0.349481	1.0291	0.303432	0.359906
LSTA.35507	11.2417	0.966477	0.93948	1.02874	0.303604	0.3601
LSTA.9220	473.321	-0.109981	0.106921	-1.02862	0.303656	0.360143
LSTA.40797	0.717614	-3.82388	3.71744	-1.02863	0.303653	0.360143
LSTA.8892	932.522	0.152121	0.147963	1.0281	0.303901	0.360422
LSTA.12604	23.245	0.461416	0.44891	1.02786	0.304016	0.360545
LSTA.38999	27.6095	-0.442386	0.430401	-1.02785	0.304021	0.360545
LSTA.462	2.54667	-2.01851	1.96391	-1.0278	0.304044	0.360562
LSTA.10711	33.2755	0.391232	0.380717	1.02762	0.304129	0.360653
LSTA.22571	25611.4	-0.231792	0.225599	-1.02745	0.304208	0.360735
LSTA.31610	12.7958	-0.630802	0.613958	-1.02743	0.304216	0.360735
LSTA.14397	59.9207	-0.546366	0.531831	-1.02733	0.304265	0.360784
LSTA.16156	150.076	0.240856	0.234502	1.02709	0.304377	0.360906
LSTA.31819	10167.6	-0.192947	0.187861	-1.02707	0.304386	0.360907
LSTA.14138	1.63974	-3.40825	3.31858	-1.02702	0.304411	0.360926
LSTA.28640	532.414	-0.148058	0.144192	-1.02681	0.304508	0.361032
LSTA.27855	1498.76	0.249321	0.242838	1.0267	0.304563	0.36108
LSTA.37127	0.713678	-3.81686	3.71763	-1.02669	0.304566	0.36108
LSTA.30065	2.20255	1.60443	1.56282	1.02663	0.304597	0.361106
LSTA.24488	17.0589	-0.481304	0.468852	-1.02656	0.304628	0.361133
LSTA.15593	76.911	-0.360499	0.351205	-1.02646	0.304674	0.361177
LSTA.25966	27.7928	-0.388572	0.378593	-1.02636	0.304724	0.361226
LSTA.31250	4.5357	-1.07594	1.04835	-1.02632	0.30474	0.361235
LSTA.34521	9.24046	-1.18609	1.15575	-1.02625	0.304775	0.361266
LSTA.11148	730.741	-0.944892	0.920922	-1.02603	0.304879	0.361379
LSTA.207	15.0869	0.49397	0.481465	1.02597	0.304904	0.361399
LSTA.26221	10.0392	-0.820885	0.800203	-1.02585	0.304964	0.36146
LSTA.2639	3933.71	-0.0873163	0.0851356	-1.02561	0.305074	0.36158
LSTA.19333	174.765	-0.173594	0.169285	-1.02545	0.305152	0.361662
LSTA.11480	2789.04	-0.121045	0.11806	-1.02528	0.30523	0.361745
LSTA.13618	347.212	-0.194257	0.189474	-1.02524	0.305249	0.361758
LSTA.2045	102.801	-0.253219	0.247013	-1.02512	0.305304	0.361813
LSTA.28851	31.8759	-0.408295	0.398306	-1.02508	0.305326	0.361828
LSTA.8715	128.032	-0.339372	0.331316	-1.02431	0.305687	0.362246
LSTA.38010	6.5646	1.14137	1.11448	1.02412	0.305777	0.362342
LSTA.36911	32.575	0.396808	0.387505	1.02401	0.305832	0.362397
LSTA.4565	165.885	0.238903	0.233308	1.02398	0.305844	0.362402
LSTA.18146	0.984153	-2.49091	2.43283	-1.02387	0.305895	0.362452
LSTA.9126	13.9761	0.703429	0.687096	1.02377	0.305943	0.362496
LSTA.22642	2016.91	-0.150426	0.146935	-1.02376	0.305949	0.362496
LSTA.20161	518.09	0.138698	0.135509	1.02353	0.306056	0.362612
LSTA.10596	3.59663	-1.83061	1.78873	-1.02342	0.306111	0.362667
LSTA.24360	18.8898	-0.564082	0.551216	-1.02334	0.306147	0.3627
LSTA.3627	305.383	-0.164336	0.160632	-1.02306	0.306281	0.362849
LSTA.10823	44.8221	0.336277	0.328856	1.02257	0.306513	0.363113
LSTA.10741	51.0643	0.322847	0.315733	1.02253	0.306529	0.363122
LSTA.16256	985.328	-0.119691	0.117056	-1.02251	0.30654	0.363124
LSTA.11359	45.2047	0.34416	0.336617	1.02241	0.306588	0.363171
LSTA.23394	6163.38	-0.202007	0.197602	-1.02229	0.306644	0.363227
LSTA.37195	10.0815	-0.679143	0.664398	-1.02219	0.306689	0.363271
LSTA.41494	17.6447	0.611855	0.598644	1.02207	0.306749	0.363331
LSTA.33560	18.795	-0.490244	0.479709	-1.02196	0.306799	0.36338
LSTA.30176	24.4351	-0.617098	0.603945	-1.02178	0.306886	0.363474
LSTA.15752	36.0509	0.637494	0.62394	1.02172	0.306912	0.363495
LSTA.34684	65.1255	-0.263852	0.258262	-1.02164	0.30695	0.363518
LSTA.41691	11.7706	-0.631611	0.618221	-1.02166	0.306943	0.363518
LSTA.29399	15.1984	-0.478805	0.468798	-1.02135	0.30709	0.363674
LSTA.20583	18.0614	0.535858	0.524797	1.02108	0.307218	0.363816
LSTA.14471	26.4225	0.51312	0.502568	1.021	0.307256	0.363851
LSTA.40923	21.4491	0.545742	0.534551	1.02094	0.307285	0.363875
LSTA.26774	48.8362	0.386517	0.378603	1.0209	0.307301	0.363884
LSTA.41397	32.9281	0.442254	0.433409	1.02041	0.307536	0.364151
LSTA.40131	9.32869	1.02691	1.00642	1.02035	0.307561	0.364171
LSTA.37394	14.2165	0.64961	0.636856	1.02003	0.307716	0.364345
LSTA.35686	19.4974	0.461111	0.452144	1.01983	0.307808	0.364443
LSTA.7417	37.5717	0.595243	0.583787	1.01962	0.307907	0.36455
LSTA.5329	2577.21	-0.167668	0.164483	-1.01937	0.308029	0.364684
LSTA.1219	567.044	-0.100886	0.0989778	-1.01928	0.308069	0.364721
LSTA.1164	689.519	0.133152	0.13065	1.01915	0.30813	0.364784
LSTA.8628	596.209	-0.116404	0.114241	-1.01893	0.308235	0.364898
LSTA.32366	22.902	-0.629129	0.617673	-1.01855	0.308418	0.365104
LSTA.10409	13.6408	-0.508553	0.499411	-1.01831	0.308533	0.36523
LSTA.6798	8.73986	1.13331	1.11297	1.01827	0.308548	0.365238
LSTA.10652	1135.17	-1.32143	1.29786	-1.01816	0.308602	0.365292
LSTA.22386	38.2977	-0.470849	0.462538	-1.01797	0.308692	0.365378
LSTA.26133	84.5173	0.297241	0.291994	1.01797	0.308691	0.365378
LSTA.18165	3112.2	0.0915506	0.0899418	1.01789	0.308731	0.365414
LSTA.39198	19.565	-0.686571	0.674603	-1.01774	0.308801	0.365486
LSTA.29030	342.285	0.176211	0.173222	1.01726	0.309031	0.365748
LSTA.14322	85.787	0.44156	0.434123	1.01713	0.309091	0.365809
LSTA.14874	76.1862	0.293499	0.288604	1.01696	0.309172	0.365894
LSTA.1354	50.6165	0.368105	0.361987	1.0169	0.309201	0.365918
LSTA.18197	4488.54	0.104945	0.103214	1.01676	0.309266	0.365985
LSTA.23542	18.4795	0.651972	0.641256	1.01671	0.309291	0.366004
LSTA.33558	64.2431	-0.330964	0.325609	-1.01645	0.309417	0.366143
LSTA.11392	77.07	-0.270769	0.266437	-1.01626	0.309507	0.366239
LSTA.19966	14.7858	0.671857	0.661196	1.01612	0.30957	0.366296
LSTA.20366	2742.13	0.186461	0.183503	1.01612	0.309572	0.366296
LSTA.29119	311.006	0.215114	0.21181	1.0156	0.309819	0.366578
LSTA.22320	3.55898	-1.59428	1.56988	-1.01554	0.309847	0.366601
LSTA.23765	1.11445	2.48423	2.44686	1.01527	0.309976	0.366744
LSTA.27467	6.90478	-0.943587	0.929771	-1.01486	0.310173	0.366966
LSTA.37255	25.5587	-0.479542	0.472531	-1.01484	0.310183	0.366968
LSTA.17815	166.877	-0.291052	0.286978	-1.0142	0.310489	0.36732
LSTA.34086	69.7873	0.263225	0.259571	1.01408	0.310545	0.367376
LSTA.18585	6.89156	0.857994	0.846146	1.014	0.310581	0.367408
LSTA.32411	28.2959	1.68561	1.66237	1.01398	0.310594	0.367413
LSTA.14170	37.1578	0.501738	0.495045	1.01352	0.310811	0.367652
LSTA.15921	200.848	-0.235347	0.232209	-1.01352	0.310814	0.367652
LSTA.25993	4827.75	-0.0966253	0.0953478	-1.0134	0.31087	0.367708
LSTA.28885	21.5023	0.583166	0.575601	1.01314	0.310992	0.367842
LSTA.35097	11.6934	0.91687	0.905006	1.01311	0.311008	0.367851
LSTA.27918	15.8593	-0.614834	0.606997	-1.01291	0.311103	0.367953
LSTA.7942	12520	-0.118442	0.116971	-1.01257	0.311266	0.368135
LSTA.35932	162.699	0.163721	0.161699	1.0125	0.311299	0.368164
LSTA.34128	199.689	-0.196617	0.19425	-1.01219	0.311449	0.368332
LSTA.34474	0.692189	-3.76398	3.7191	-1.01207	0.311506	0.368389
LSTA.29813	37.6364	0.35656	0.352319	1.01204	0.311519	0.368394
LSTA.10054	33.2252	0.505796	0.49981	1.01198	0.311549	0.368409
LSTA.12375	289.596	-0.174967	0.172895	-1.01198	0.311548	0.368409
LSTA.19011	266.163	0.242311	0.239448	1.01196	0.311559	0.36841
LSTA.23813	30.3834	-0.486838	0.481155	-1.01181	0.311629	0.368482
LSTA.31581	85.7695	-0.30531	0.301838	-1.0115	0.311776	0.368646
LSTA.24209	10.6106	-0.628359	0.621267	-1.01141	0.311818	0.368686
LSTA.16761	13.4327	-0.600164	0.593474	-1.01127	0.311886	0.368755
LSTA.24100	2770.46	-0.177382	0.175443	-1.01105	0.311992	0.368871
LSTA.17024	9.26514	-0.881532	0.871918	-1.01103	0.312003	0.368874
LSTA.32814	698.776	-0.130989	0.129576	-1.0109	0.312062	0.368933
LSTA.14000	253.189	-0.166253	0.164485	-1.01075	0.312135	0.369009
LSTA.37929	256.773	0.305467	0.302225	1.01073	0.312147	0.369013
LSTA.38975	20.0717	0.577385	0.571277	1.01069	0.312164	0.369022
LSTA.8825	323.482	-0.137414	0.135965	-1.01065	0.312182	0.369034
LSTA.11684	24.7617	-0.523302	0.517828	-1.01057	0.312222	0.36907
LSTA.28607	27.7124	-0.480521	0.475511	-1.01054	0.312238	0.369079
LSTA.28164	154.104	-0.213941	0.211821	-1.01001	0.31249	0.369367
LSTA.33565	18.7823	-0.573442	0.567863	-1.00982	0.31258	0.369462
LSTA.36020	17.159	0.802895	0.795132	1.00976	0.312609	0.369486
LSTA.11915	1173.99	0.119704	0.118633	1.00902	0.312963	0.369895
LSTA.25084	245.297	-0.18948	0.187789	-1.00901	0.312972	0.369895
LSTA.17037	193.764	-0.154417	0.15305	-1.00893	0.313008	0.369927
LSTA.41425	11.2847	0.710139	0.703867	1.00891	0.313017	0.369928
LSTA.22806	15836.8	-0.0889926	0.0882172	-1.00879	0.313075	0.369986
LSTA.31918	10.359	0.926482	0.918493	1.0087	0.31312	0.370028
LSTA.35399	297.964	0.135742	0.134587	1.00858	0.313175	0.370083
LSTA.26371	35.1288	0.49963	0.495513	1.00831	0.313306	0.370228
LSTA.9751	369.211	-0.147296	0.146125	-1.00801	0.313448	0.370385
LSTA.12169	734.495	-0.136334	0.135268	-1.00788	0.313513	0.370441
LSTA.15289	10.011	-0.79671	0.790482	-1.00788	0.313512	0.370441
LSTA.7114	1740.27	0.123214	0.122259	1.00781	0.313544	0.370467
LSTA.22928	76.799	-0.32543	0.322939	-1.00771	0.313592	0.370514
LSTA.11195	10.0299	-0.894838	0.888238	-1.00743	0.313728	0.370664
LSTA.9539	8.57241	-1.49104	1.48057	-1.00707	0.313899	0.370856
LSTA.28574	64.2357	-0.328173	0.325885	-1.00702	0.313925	0.370868
LSTA.42420	22.718	0.497883	0.494414	1.00702	0.313926	0.370868
LSTA.10960	9.07995	1.22178	1.2133	1.00699	0.313941	0.370875
LSTA.1922	758.387	0.111979	0.111204	1.00696	0.313952	0.370877
LSTA.16239	1001.17	0.11721	0.116405	1.00692	0.313975	0.370894
LSTA.41414	45.2882	-0.457215	0.454083	-1.0069	0.313984	0.370895
LSTA.2282	150.93	-0.257454	0.255732	-1.00673	0.314063	0.370978
LSTA.38996	72.2665	0.344173	0.341907	1.00663	0.314114	0.371027
LSTA.7427	2594.8	-0.0799182	0.079397	-1.00657	0.314144	0.371052
LSTA.31607	13.3408	-0.554085	0.550757	-1.00604	0.314395	0.371338
LSTA.1077	18.1592	-0.584589	0.581129	-1.00595	0.314438	0.371378
LSTA.617	14.516	-0.497631	0.494749	-1.00582	0.3145	0.371442
LSTA.29577	21837.6	0.142719	0.141923	1.00561	0.314602	0.371552
LSTA.4095	35.5717	-0.381382	0.379717	-1.00438	0.315194	0.37224
LSTA.12336	177.437	0.218985	0.218075	1.00417	0.315296	0.37235
LSTA.22047	9.08245	-0.651267	0.648669	-1.00401	0.315376	0.372435
LSTA.33126	20.1242	-0.391815	0.390333	-1.0038	0.315476	0.372538
LSTA.39283	1.14753	2.22289	2.21451	1.00379	0.315481	0.372538
LSTA.8485	61.5513	0.432122	0.430677	1.00336	0.315689	0.372773
LSTA.21643	8035.89	0.150071	0.149588	1.00323	0.315748	0.372833
LSTA.17360	8.8039	0.683044	0.680949	1.00308	0.315824	0.372912
LSTA.22880	19.4761	-0.674051	0.672029	-1.00301	0.315857	0.37294
LSTA.25490	792.091	0.156551	0.156122	1.00275	0.315983	0.373068
LSTA.38605	4.79186	-1.85738	1.85226	-1.00276	0.315975	0.373068
LSTA.7823	10453.8	-0.0910571	0.0908448	-1.00234	0.316181	0.373292
LSTA.37091	122.088	0.190814	0.190373	1.00231	0.316192	0.373294
LSTA.25501	170.755	-0.200643	0.200195	-1.00224	0.316228	0.373327
LSTA.6101	94.5812	-0.366663	0.366316	-1.00095	0.316853	0.374054
LSTA.29630	20.5712	0.567239	0.566836	1.00071	0.316967	0.374177
LSTA.2132	25.3015	0.809256	0.808738	1.00064	0.317	0.374207
LSTA.23459	12.9566	-0.61418	0.613929	-1.00041	0.317112	0.374329
LSTA.643	142.415	0.280231	0.280265	0.99988	0.317369	0.3746
LSTA.11970	44.6941	-0.511517	0.511578	-0.999882	0.317368	0.3746
LSTA.24146	23.1557	-0.453275	0.453327	-0.999886	0.317366	0.3746
LSTA.5237	892.204	-0.104088	0.10413	-0.999593	0.317507	0.374753
LSTA.23157	571.889	0.106837	0.106959	0.998861	0.317862	0.375151
LSTA.24015	1083.02	-0.10718	0.1073	-0.998876	0.317855	0.375151
LSTA.6856	39.2282	-0.319462	0.319913	-0.998589	0.317994	0.375294
LSTA.8364	1663.24	-0.0843819	0.0845023	-0.998574	0.318001	0.375294
LSTA.40169	44.3702	-0.497714	0.498517	-0.998388	0.318091	0.37539
LSTA.41826	6.46119	0.916429	0.918195	0.998076	0.318242	0.375557
LSTA.21303	195.551	0.289673	0.29034	0.997703	0.318423	0.375761
LSTA.2116	215.217	-1.37729	1.38097	-0.997339	0.3186	0.375959
LSTA.22122	136.711	-0.210903	0.211494	-0.997203	0.318666	0.376026
LSTA.38506	31.5616	-0.406097	0.407346	-0.996934	0.318796	0.37617
LSTA.33329	14.0549	-0.651862	0.654008	-0.996718	0.318901	0.376283
LSTA.26205	11.7018	-0.624884	0.627138	-0.996407	0.319053	0.376451
LSTA.10981	11.4455	0.923506	0.927224	0.995991	0.319255	0.376679
LSTA.24792	48.3028	0.323221	0.324545	0.995919	0.319289	0.376709
LSTA.4752	2247.53	-0.0847008	0.0850518	-0.995874	0.319311	0.376714
LSTA.35560	307.066	-0.135636	0.136196	-0.995892	0.319303	0.376714
LSTA.22192	0.787846	2.93636	2.94903	0.995704	0.319394	0.376801
LSTA.23835	1454.99	-0.0964819	0.0969058	-0.995626	0.319432	0.376835
LSTA.41057	5.82985	-0.816167	0.819851	-0.995507	0.31949	0.376893
LSTA.1265	12.9995	0.519275	0.521796	0.995167	0.319655	0.377077
LSTA.4000	24.0241	0.46506	0.467356	0.995088	0.319694	0.377112
LSTA.24133	135.126	0.222389	0.223492	0.995065	0.319704	0.377115
LSTA.16560	77.2939	-0.322754	0.324402	-0.994918	0.319776	0.377189
LSTA.3267	970.531	-0.131464	0.132187	-0.994525	0.319967	0.377404
LSTA.11751	16.954	-0.448828	0.451326	-0.994465	0.319996	0.377428
LSTA.20430	328.78	0.259216	0.260696	0.99432	0.320067	0.3775
LSTA.9975	18.0025	1.01105	1.01713	0.994028	0.320209	0.377657
LSTA.3357	1947.05	-0.099798	0.100403	-0.993974	0.320235	0.377678
LSTA.39530	26.1495	0.429482	0.432104	0.993932	0.320256	0.377692
LSTA.32901	242.375	-0.165408	0.16645	-0.993738	0.32035	0.377792
LSTA.4481	2.38417	-2.75352	2.77097	-0.993702	0.320368	0.377802
LSTA.35723	3203.58	0.182548	0.183728	0.993577	0.320429	0.377864
LSTA.37326	81.1504	0.244032	0.245638	0.993459	0.320486	0.377921
LSTA.38698	297.006	0.917542	0.924363	0.992621	0.320895	0.378392
LSTA.32567	18.1481	-0.547251	0.551457	-0.992375	0.321015	0.378523
LSTA.25332	224.551	-0.15094	0.152112	-0.992295	0.321054	0.378559
LSTA.42124	1402.98	0.211121	0.212779	0.992208	0.321096	0.378598
LSTA.19609	17.719	-0.51536	0.519485	-0.992058	0.321169	0.378674
LSTA.28264	11.1458	-0.737695	0.743654	-0.991986	0.321204	0.378704
LSTA.23506	2.88188	1.37267	1.38383	0.991936	0.321229	0.378723
LSTA.41772	46.549	-0.376397	0.379475	-0.99189	0.321251	0.378739
LSTA.31792	19.9028	-0.551514	0.556158	-0.991651	0.321368	0.378866
LSTA.980	0.650159	-3.68883	3.72128	-0.991279	0.321549	0.379069
LSTA.11711	194.189	0.264665	0.267017	0.991192	0.321592	0.379095
LSTA.22127	77.9239	-0.283489	0.286012	-0.991179	0.321598	0.379095
LSTA.22128	77.9239	-0.283489	0.286012	-0.991179	0.321598	0.379095
LSTA.28740	2.05584	-3.13372	3.16267	-0.990848	0.32176	0.379275
LSTA.40226	83.8047	-0.252304	0.25467	-0.990708	0.321828	0.379345
LSTA.38600	13.0493	0.571303	0.576723	0.990602	0.32188	0.379395
LSTA.33523	130.263	-0.290074	0.292836	-0.990566	0.321897	0.379405
LSTA.39589	2.95489	1.20626	1.21789	0.990448	0.321955	0.379463
LSTA.953	17163.6	0.088051	0.0889215	0.990211	0.322071	0.379589
LSTA.650	65.2412	-0.368146	0.37184	-0.990067	0.322142	0.379661
LSTA.26839	43.2962	0.43655	0.440972	0.989972	0.322188	0.379705
LSTA.18227	41.9951	-0.364955	0.368692	-0.989865	0.32224	0.379756
LSTA.27223	10.4769	-0.523252	0.52881	-0.989491	0.322423	0.379962
LSTA.40848	6.56516	-0.787822	0.796646	-0.988923	0.322701	0.380278
LSTA.8014	1203.95	0.180424	0.182448	0.988904	0.32271	0.380278
LSTA.29409	188.66	0.379125	0.383399	0.988854	0.322735	0.380297
LSTA.42416	23.9741	0.442701	0.447755	0.988714	0.322803	0.380367
LSTA.22346	2.18398	1.3613	1.37692	0.98866	0.322829	0.380387
LSTA.29047	234.079	0.229635	0.23229	0.988568	0.322875	0.38042
LSTA.31865	620.801	-0.118515	0.119885	-0.988567	0.322875	0.38042
LSTA.5928	246.432	-0.186314	0.188484	-0.98849	0.322913	0.380443
LSTA.8075	162.63	-0.22645	0.229085	-0.9885	0.322908	0.380443
LSTA.37270	71.7743	0.29359	0.297073	0.988277	0.323017	0.380555
LSTA.20704	553.358	-0.132772	0.13437	-0.988105	0.323101	0.380644
LSTA.37957	0.994283	2.46497	2.49553	0.987755	0.323273	0.380835
LSTA.37645	4.82936	-0.902964	0.914299	-0.987603	0.323347	0.380912
LSTA.31823	1.2477	-1.72299	1.74475	-0.987528	0.323384	0.380945
LSTA.18807	5149.87	0.095797	0.0970237	0.987356	0.323468	0.381034
LSTA.23699	283.876	-0.173967	0.176205	-0.987299	0.323496	0.381056
LSTA.6609	48.0586	-0.266905	0.270387	-0.987121	0.323583	0.381148
LSTA.18083	4.38772	-0.996139	1.00937	-0.986887	0.323698	0.381273
LSTA.4789	427.979	-0.170571	0.172858	-0.98677	0.323755	0.38133
LSTA.10709	10005.6	0.0736019	0.0746001	0.986619	0.323829	0.381396
LSTA.15528	260.219	-0.25857	0.262074	-0.98663	0.323824	0.381396
LSTA.29060	0.741501	2.23706	2.26835	0.986208	0.324031	0.381623
LSTA.41739	15.3347	-0.583396	0.59169	-0.985983	0.324142	0.381742
LSTA.39725	722.776	-0.18415	0.186772	-0.985959	0.324153	0.381745
LSTA.4042	0.746942	2.00396	2.0326	0.985912	0.324176	0.381751
LSTA.34902	0.827697	2.47893	2.51432	0.985928	0.324168	0.381751
LSTA.30879	1.01901	-1.96002	1.98818	-0.985835	0.324214	0.381785
LSTA.24842	1973.31	0.113556	0.115205	0.985684	0.324288	0.381856
LSTA.26514	17.6434	0.533267	0.541017	0.985676	0.324292	0.381856
LSTA.2028	98.5642	0.190832	0.193624	0.985578	0.32434	0.381902
LSTA.31392	1317.47	0.17438	0.176962	0.98541	0.324423	0.381988
LSTA.28555	775.301	-0.134847	0.136852	-0.985352	0.324451	0.382011
LSTA.32159	96.8195	-0.26282	0.266753	-0.985253	0.3245	0.382058
LSTA.9759	140.736	0.188949	0.191796	0.98516	0.324545	0.382058
LSTA.16887	312.19	-0.22388	0.227246	-0.985191	0.32453	0.382058
LSTA.17923	14.3904	0.65927	0.669195	0.985168	0.324542	0.382058
LSTA.20697	3.31607	-1.45949	1.48144	-0.985178	0.324537	0.382058
LSTA.21720	2155.22	0.105858	0.107452	0.985167	0.324542	0.382058
LSTA.23201	20.1703	-0.454691	0.461607	-0.985017	0.324616	0.38213
LSTA.28364	33.9861	0.443281	0.450055	0.984949	0.324649	0.382159
LSTA.21687	89.7558	0.534382	0.542723	0.984631	0.324805	0.382332
LSTA.40688	147.84	-0.240813	0.244602	-0.984508	0.324866	0.382386
LSTA.41708	12.8163	0.685521	0.696312	0.984502	0.324869	0.382386
LSTA.23855	17.5237	-0.657252	0.667703	-0.984348	0.324944	0.382464
LSTA.37948	3.61809	1.02494	1.04127	0.984321	0.324958	0.382469
LSTA.3077	3652.49	0.0665458	0.067624	0.984056	0.325088	0.382612
LSTA.15928	375.121	-0.138389	0.140695	-0.983608	0.325308	0.38286
LSTA.22696	50.2433	0.32809	0.33359	0.983515	0.325354	0.382903
LSTA.17727	406.689	0.269364	0.273891	0.983471	0.325376	0.382918
LSTA.35644	0.704246	3.25987	3.31517	0.983319	0.32545	0.382996
LSTA.9301	344.066	0.167325	0.170186	0.98319	0.325514	0.383049
LSTA.24259	405.238	0.134296	0.136589	0.983207	0.325505	0.383049
LSTA.21686	86.8676	0.533805	0.543206	0.982694	0.325758	0.383326
LSTA.39520	20.9312	0.501614	0.510489	0.982614	0.325797	0.383361
LSTA.3645	14.0694	-0.789914	0.803961	-0.982529	0.325839	0.3834
LSTA.788	881.692	-0.145658	0.14828	-0.982318	0.325943	0.383512
LSTA.6398	51.0741	0.293819	0.299192	0.98204	0.32608	0.383662
LSTA.24921	92.7138	0.230748	0.234997	0.981921	0.326139	0.38372
LSTA.34675	209.286	-0.20565	0.209466	-0.981782	0.326207	0.38379
LSTA.33495	1.12492	2.38575	2.43046	0.981602	0.326296	0.383884
LSTA.14572	7.27427	-0.894624	0.911467	-0.981522	0.326336	0.38392
LSTA.11911	349.308	0.155233	0.158203	0.981223	0.326483	0.384083
LSTA.25465	185.909	0.324157	0.330378	0.981169	0.326509	0.384103
LSTA.21890	23092.8	-0.272116	0.277416	-0.980895	0.326645	0.384251
LSTA.41030	25.19	0.486646	0.496248	0.980653	0.326764	0.384381
LSTA.15408	2.75409	1.36162	1.38858	0.980582	0.326799	0.384411
LSTA.37339	14.6812	-0.708087	0.722153	-0.980522	0.326829	0.384436
LSTA.39497	157.761	0.22424	0.228778	0.980164	0.327005	0.384633
LSTA.40426	13.6696	0.9027	0.920985	0.980146	0.327014	0.384633
LSTA.26264	19.6669	0.484239	0.49417	0.979902	0.327135	0.384764
LSTA.3761	290.334	-0.148942	0.152008	-0.979828	0.327171	0.384796
LSTA.12775	19.1939	0.722362	0.737271	0.979779	0.327195	0.384814
LSTA.14434	4422.44	-0.091108	0.0929953	-0.979706	0.327231	0.38482
LSTA.17007	833.697	0.135163	0.137964	0.979696	0.327236	0.38482
LSTA.30250	2.98091	1.16819	1.19239	0.979704	0.327232	0.38482
LSTA.32219	1351.09	0.114121	0.116487	0.979695	0.327237	0.38482
LSTA.13520	1750.78	0.092241	0.0941588	0.979633	0.327267	0.384845
LSTA.41187	9.36779	-0.748531	0.764144	-0.979567	0.3273	0.384872
LSTA.26749	20.0095	-0.523878	0.534935	-0.97933	0.327417	0.384999
LSTA.14589	1458.29	-0.0900004	0.0919396	-0.978908	0.327626	0.385234
LSTA.7840	39.4683	0.451959	0.461732	0.978834	0.327662	0.385266
LSTA.34072	3.42742	-1.46744	1.49937	-0.978703	0.327727	0.385332
LSTA.3454	879.165	-0.105916	0.108236	-0.978569	0.327793	0.385399
LSTA.42057	15.1962	-0.736491	0.752948	-0.978144	0.328003	0.385635
LSTA.10084	53.0263	-0.446751	0.45684	-0.977916	0.328116	0.385757
LSTA.36766	29.6558	0.312123	0.319197	0.977841	0.328153	0.385779
LSTA.37276	8.02279	-0.93975	0.961043	-0.977844	0.328152	0.385779
LSTA.9951	2.95228	1.73545	1.77502	0.97771	0.328218	0.385845
LSTA.10070	6.23249	-0.816356	0.835391	-0.977215	0.328463	0.386122
LSTA.37916	0.944432	2.75229	2.81663	0.97716	0.32849	0.386143
LSTA.36941	6.71099	-0.810504	0.829484	-0.977119	0.32851	0.386156
LSTA.8816	429.496	0.182273	0.186557	0.977037	0.328551	0.386193
LSTA.34116	4.44164	-1.32401	1.35534	-0.976885	0.328626	0.386271
LSTA.36365	1613.69	-0.111493	0.114188	-0.976396	0.328868	0.386545
LSTA.1360	25.2622	0.702698	0.719728	0.976338	0.328897	0.386568
LSTA.21723	59.8617	0.320456	0.328298	0.976115	0.329008	0.386687
LSTA.26935	48.6156	-0.386093	0.395698	-0.975724	0.329201	0.386904
LSTA.33690	221.66	0.358297	0.367293	0.975508	0.329308	0.387019
LSTA.26801	134.512	0.216186	0.221722	0.975031	0.329545	0.387286
LSTA.8283	268.668	0.190438	0.195354	0.974835	0.329642	0.38739
LSTA.27880	668.773	-0.108371	0.11121	-0.974474	0.329821	0.387589
LSTA.8662	626.265	-0.112588	0.115539	-0.974454	0.329831	0.387591
LSTA.21213	9.25565	0.841867	0.864288	0.974059	0.330027	0.38781
LSTA.17588	37.6441	0.405428	0.416292	0.973904	0.330104	0.38789
LSTA.1638	509.595	-0.205575	0.211169	-0.973512	0.330299	0.388108
LSTA.4785	14.8192	0.721127	0.740781	0.973469	0.33032	0.388122
LSTA.22316	83.6271	-0.256138	0.263319	-0.972731	0.330687	0.388533
LSTA.38901	1.43491	-1.89283	1.94589	-0.972729	0.330688	0.388533
LSTA.867	85.4326	0.244317	0.251202	0.972592	0.330756	0.388602
LSTA.3549	6.07126	-1.10562	1.13681	-0.972561	0.330772	0.388609
LSTA.10820	24.8084	-0.465414	0.478586	-0.972476	0.330814	0.388648
LSTA.7630	1.17513	-2.617	2.69137	-0.972369	0.330867	0.3887
LSTA.12851	78.6372	-0.215325	0.221531	-0.971984	0.331059	0.388914
LSTA.2669	10347	-0.165201	0.169992	-0.971815	0.331143	0.389002
LSTA.9819	10496.5	0.131411	0.135238	0.9717	0.3312	0.389048
LSTA.14971	364.323	0.18641	0.191835	0.971718	0.331191	0.389048
LSTA.35969	16.092	0.605277	0.623403	0.970923	0.331586	0.389491
LSTA.4432	187.993	0.260641	0.268497	0.970742	0.331677	0.389586
LSTA.35057	16.4769	0.454099	0.46794	0.970422	0.331836	0.389763
LSTA.8832	14.5785	-0.641496	0.661064	-0.970399	0.331847	0.389765
LSTA.11648	154.922	-0.91043	0.93826	-0.970339	0.331878	0.38979
LSTA.38532	69.5931	0.320839	0.330709	0.970155	0.331969	0.389886
LSTA.24994	14.1577	0.537979	0.554688	0.969877	0.332108	0.390038
LSTA.11517	201.321	-0.185038	0.190858	-0.969506	0.332293	0.390245
LSTA.4055	273.535	-0.201318	0.207667	-0.969426	0.332332	0.390281
LSTA.9547	65.2418	-0.355314	0.366764	-0.968781	0.332654	0.390648
LSTA.34837	25.2779	-0.558459	0.57658	-0.968571	0.332759	0.390754
LSTA.41314	0.723703	2.5354	2.6177	0.968563	0.332763	0.390754
LSTA.32269	21.6391	-0.517082	0.534043	-0.968242	0.332924	0.390932
LSTA.28255	31.0317	0.456947	0.471946	0.968217	0.332936	0.390935
LSTA.36040	9.42195	-0.716049	0.739696	-0.968031	0.333029	0.391033
LSTA.10824	2.00351	-1.84886	1.91019	-0.96789	0.333099	0.391105
LSTA.177	153.511	0.217086	0.224293	0.967865	0.333112	0.391109
LSTA.19221	366.093	0.155932	0.161124	0.967774	0.333157	0.391145
LSTA.27351	7.09595	-0.895956	0.925797	-0.967767	0.333161	0.391145
LSTA.20565	219.129	0.158657	0.163979	0.967542	0.333273	0.391244
LSTA.32610	119.168	0.274723	0.283935	0.967555	0.333267	0.391244
LSTA.37944	8.57543	0.84391	0.872216	0.967547	0.333271	0.391244
LSTA.7970	3.50215	-1.47749	1.5275	-0.96726	0.333414	0.391399
LSTA.28344	409.214	0.194263	0.200903	0.966953	0.333567	0.391568
LSTA.30725	3.08028	1.23872	1.28156	0.966567	0.333761	0.391784
LSTA.7686	19.5076	0.659076	0.682043	0.966326	0.333881	0.391914
LSTA.16934	178.667	0.260751	0.269864	0.966232	0.333928	0.391959
LSTA.26155	6610.32	0.227206	0.235152	0.96621	0.333939	0.391961
LSTA.8433	9.67361	-0.652878	0.675755	-0.966146	0.333971	0.391977
LSTA.35088	4.69693	-1.19377	1.2356	-0.966147	0.333971	0.391977
LSTA.6636	627.89	0.120191	0.124501	0.965381	0.334354	0.392415
LSTA.31072	77.3477	0.29524	0.305872	0.96524	0.334425	0.392487
LSTA.19415	75.2568	0.302034	0.312917	0.965221	0.334434	0.392487
LSTA.28970	5.27117	0.940928	0.975365	0.964693	0.334699	0.392787
LSTA.41716	39.8764	-0.304577	0.315812	-0.964423	0.334834	0.392934
LSTA.6163	339.096	-0.136705	0.141796	-0.964101	0.334996	0.393113
LSTA.36336	2.19811	-1.47669	1.53188	-0.963968	0.335062	0.393181
LSTA.4977	21.0426	-0.425868	0.442001	-0.963501	0.335296	0.393442
LSTA.23319	335.638	-0.230766	0.239511	-0.963486	0.335304	0.393442
LSTA.891	1.76559	1.77666	1.84427	0.963343	0.335375	0.393516
LSTA.8288	90.9368	-0.266643	0.276867	-0.963072	0.335512	0.393664
LSTA.36959	34.5905	-0.421009	0.437338	-0.962662	0.335717	0.393895
LSTA.21992	7.15644	1.01231	1.05201	0.962261	0.335918	0.394109
LSTA.41768	32.3486	0.389275	0.404538	0.962271	0.335913	0.394109
LSTA.17824	31.8417	-0.358219	0.372394	-0.961937	0.336081	0.394278
LSTA.28408	55.2704	-0.380957	0.396027	-0.961946	0.336077	0.394278
LSTA.36614	11.5839	1.01202	1.05239	0.96164	0.336231	0.394442
LSTA.39853	6.05141	1.02732	1.06833	0.961617	0.336242	0.394445
LSTA.21360	2061.89	-0.107679	0.111987	-0.961534	0.336284	0.394483
LSTA.34064	75.9293	0.589479	0.613145	0.961403	0.33635	0.394549
LSTA.9474	45.3396	-0.290465	0.302181	-0.961228	0.336438	0.394641
LSTA.2994	31.594	-0.368498	0.383379	-0.961185	0.336459	0.394656
LSTA.11824	17.3404	-0.691152	0.719272	-0.960905	0.3366	0.39481
LSTA.20145	168.113	0.179594	0.186918	0.960819	0.336643	0.39485
LSTA.16455	53.6367	0.491037	0.511745	0.959536	0.337289	0.395596
LSTA.14385	14.5694	0.651744	0.679321	0.959405	0.337355	0.395662
LSTA.18154	14.0803	-0.792137	0.825821	-0.959211	0.337452	0.395766
LSTA.23379	26.158	-0.466806	0.486671	-0.959181	0.337468	0.395773
LSTA.4032	9589.88	0.0840083	0.0876039	0.958956	0.337581	0.395887
LSTA.7507	39.9299	-0.35844	0.373783	-0.958951	0.337584	0.395887
LSTA.33016	154.275	-0.177652	0.185295	-0.958751	0.337684	0.395994
LSTA.1595	55.2045	0.313715	0.327356	0.95833	0.337896	0.396232
LSTA.13659	1342.23	0.14156	0.147724	0.958273	0.337925	0.396254
LSTA.35618	1.43108	-3.27012	3.41306	-0.95812	0.338002	0.396334
LSTA.2973	107.663	0.216691	0.22618	0.958046	0.33804	0.396367
LSTA.11907	14.9707	0.557766	0.58251	0.957522	0.338304	0.396666
LSTA.37828	29.796	-0.883692	0.923666	-0.956723	0.338707	0.397128
LSTA.2346	16.8589	0.564204	0.589749	0.956685	0.338726	0.397139
LSTA.33000	2.38869	-1.17387	1.22705	-0.956665	0.338737	0.39714
LSTA.26792	15.6838	0.576511	0.602692	0.95656	0.338789	0.397191
LSTA.39518	4.30692	-1.05068	1.09851	-0.95646	0.33884	0.397239
LSTA.39601	1638.08	0.990065	1.03544	0.956176	0.338983	0.397396
LSTA.42450	9.82874	-0.665988	0.696739	-0.955866	0.33914	0.397569
LSTA.12894	43.9477	0.426397	0.446116	0.9558	0.339173	0.397597
LSTA.18602	30.0977	-0.456937	0.47808	-0.955775	0.339186	0.397601
LSTA.34301	1.47605	-2.27905	2.38473	-0.955681	0.339233	0.397645
LSTA.35226	442.792	-0.18388	0.192418	-0.955629	0.33926	0.397665
LSTA.7392	1544.36	0.108353	0.113387	0.9556	0.339275	0.397672
LSTA.12256	76.0598	0.295796	0.309772	0.954883	0.339637	0.398074
LSTA.33704	25.1086	0.568337	0.595179	0.954901	0.339628	0.398074
LSTA.2147	594.883	-0.0960016	0.100542	-0.954838	0.33966	0.398088
LSTA.36116	15.9173	-0.744244	0.779458	-0.954822	0.339668	0.398088
LSTA.34850	18.9491	-0.684641	0.717185	-0.954623	0.339769	0.398196
LSTA.6059	3769.7	0.894838	0.937656	0.954334	0.339914	0.398355
LSTA.3866	1008.34	0.130941	0.137241	0.954095	0.340036	0.398475
LSTA.41642	1.90038	1.24103	1.30072	0.954109	0.340028	0.398475
LSTA.17518	2989.12	-0.166139	0.174157	-0.953963	0.340102	0.398539
LSTA.27834	12.6493	-0.554626	0.581398	-0.953951	0.340108	0.398539
LSTA.3161	43.8103	-0.367408	0.385187	-0.953844	0.340163	0.398591
LSTA.25818	258.958	-0.15686	0.164475	-0.953705	0.340233	0.398662
LSTA.29005	101.609	-0.266402	0.279396	-0.95349	0.340342	0.398779
LSTA.27776	75.9331	-0.271087	0.284434	-0.953075	0.340552	0.399004
LSTA.40402	31.7041	-0.308348	0.323527	-0.953084	0.340547	0.399004
LSTA.10167	35.8179	0.540228	0.56687	0.953003	0.340589	0.399035
LSTA.40884	19.4114	0.491844	0.516181	0.952852	0.340665	0.399113
LSTA.7190	88803.8	0.135071	0.141777	0.952699	0.340742	0.399193
LSTA.14876	58.8633	0.296451	0.311202	0.9526	0.340793	0.399241
LSTA.13046	518.627	0.781061	0.820004	0.952509	0.340839	0.399284
LSTA.35348	30.3734	0.395998	0.415943	0.952047	0.341073	0.399547
LSTA.41034	402.521	0.161622	0.169768	0.95202	0.341087	0.399552
LSTA.5318	195.35	0.201618	0.211807	0.951897	0.341149	0.399603
LSTA.35625	29.9103	0.529264	0.556004	0.951907	0.341144	0.399603
LSTA.1781	176.406	-0.166625	0.175079	-0.951712	0.341243	0.399702
LSTA.33369	20.0904	0.939481	0.987246	0.951617	0.341291	0.399703
LSTA.34979	364.424	0.123894	0.130188	0.951659	0.34127	0.399703
LSTA.35273	1200.18	-0.223981	0.235368	-0.95162	0.34129	0.399703
LSTA.37137	53.1899	0.303917	0.319362	0.951637	0.341281	0.399703
LSTA.40189	79.6116	0.274628	0.28857	0.951686	0.341256	0.399703
LSTA.40237	99.7415	0.250082	0.262841	0.951454	0.341374	0.399789
LSTA.7561	8348.53	0.119992	0.126168	0.951049	0.341579	0.400019
LSTA.6362	281.626	0.185343	0.194893	0.951002	0.341604	0.40002
LSTA.19144	50.1072	0.36401	0.38277	0.95099	0.341609	0.40002
LSTA.37124	21.1561	-0.587866	0.618161	-0.950991	0.341609	0.40002
LSTA.40939	36.5275	-0.36021	0.378801	-0.950921	0.341645	0.400051
LSTA.38222	39.9024	-1.24063	1.30526	-0.950483	0.341867	0.4003
LSTA.3376	19.7169	0.489038	0.514542	0.950434	0.341892	0.400318
LSTA.6834	15758.5	0.143209	0.150756	0.949945	0.34214	0.400598
LSTA.31966	7.57489	0.679302	0.715186	0.949826	0.342201	0.400658
LSTA.4494	3.94553	1.07627	1.13324	0.949732	0.342248	0.400702
LSTA.25457	21.2247	0.632221	0.665702	0.949705	0.342262	0.400707
LSTA.29336	0.789236	-2.21875	2.33645	-0.949624	0.342303	0.400744
LSTA.24440	16.5841	-0.851415	0.896793	-0.949399	0.342417	0.400867
LSTA.12158	33.6733	0.363461	0.382979	0.949037	0.342602	0.401069
LSTA.25290	29.2037	0.534604	0.563321	0.949023	0.342609	0.401069
LSTA.20233	231.478	0.132515	0.139648	0.948922	0.34266	0.401118
LSTA.32322	12.6403	0.650202	0.685269	0.948828	0.342708	0.401163
LSTA.36434	51.0345	-0.37747	0.39786	-0.948752	0.342747	0.401197
LSTA.764	25.2905	-0.414919	0.437565	-0.948247	0.343004	0.401487
LSTA.18628	20.173	-0.607697	0.640909	-0.94818	0.343038	0.401515
LSTA.8831	18.9701	0.44841	0.473112	0.947788	0.343237	0.401738
LSTA.8355	1389.39	-0.0983554	0.103778	-0.947743	0.34326	0.401754
LSTA.1565	382.341	-0.115315	0.121712	-0.947444	0.343413	0.401911
LSTA.34483	9.56841	-0.771373	0.814164	-0.947441	0.343414	0.401911
LSTA.18188	886.477	0.119619	0.126283	0.947233	0.34352	0.402024
LSTA.3878	1.92361	-2.40174	2.53605	-0.947039	0.343619	0.402129
LSTA.9659	402.088	0.0928871	0.0981071	0.946792	0.343745	0.402254
LSTA.14156	1055.2	-0.129168	0.136427	-0.946792	0.343745	0.402254
LSTA.15153	7.70773	-0.781082	0.825392	-0.946317	0.343987	0.402526
LSTA.16358	2.28558	1.47819	1.56301	0.945734	0.344284	0.402863
LSTA.26479	252.457	-0.146148	0.154555	-0.945602	0.344352	0.402931
LSTA.27622	17.2339	0.543057	0.57431	0.945582	0.344362	0.402931
LSTA.39389	2.01907	-1.59073	1.68262	-0.945391	0.344459	0.403035
LSTA.38284	0.83005	-3.2069	3.39229	-0.945349	0.344481	0.403048
LSTA.1767	20.3267	-0.708846	0.749978	-0.945157	0.344579	0.403152
LSTA.31159	9.42452	-0.841001	0.88998	-0.944966	0.344676	0.403254
LSTA.12455	67.5668	-0.279881	0.29622	-0.944843	0.344739	0.403317
LSTA.37216	7.09242	-0.88937	0.941313	-0.944818	0.344752	0.403321
LSTA.17715	0.575211	2.51222	2.65992	0.94447	0.344929	0.403518
LSTA.6174	1791.78	-0.102083	0.108089	-0.94443	0.34495	0.40353
LSTA.9507	20.2054	0.490936	0.519871	0.944343	0.344994	0.403571
LSTA.9640	5.71158	1.28247	1.35873	0.943875	0.345234	0.40384
LSTA.38031	0.959679	2.34772	2.48844	0.94345	0.345451	0.404083
LSTA.28393	14.2587	0.463883	0.491725	0.94338	0.345487	0.404113
LSTA.6287	134.554	-0.18671	0.197922	-0.94335	0.345502	0.40412
LSTA.30510	8.69733	-0.913842	0.968834	-0.943238	0.345559	0.404174
LSTA.40196	413.771	0.185679	0.196856	0.943223	0.345567	0.404174
LSTA.19918	97.1611	-0.275186	0.291818	-0.943007	0.345677	0.404281
LSTA.31967	26.5809	0.367916	0.390152	0.943007	0.345677	0.404281
LSTA.12395	39.7533	-0.288318	0.305852	-0.942672	0.345849	0.40447
LSTA.32350	603.831	0.221134	0.234715	0.942139	0.346121	0.404777
LSTA.36491	67.2718	-0.218505	0.23198	-0.941915	0.346236	0.404901
LSTA.18055	1.41126	1.68113	1.78565	0.941465	0.346467	0.405159
LSTA.37792	6.41037	-0.814053	0.864922	-0.941187	0.346609	0.405314
LSTA.19051	26.0969	0.396144	0.421037	0.940878	0.346767	0.405488
LSTA.174	239.338	0.171035	0.181795	0.940816	0.346799	0.405514
LSTA.37236	6.91997	0.874084	0.929257	0.940627	0.346896	0.405616
LSTA.10357	281.494	-0.123922	0.131758	-0.940525	0.346948	0.405666
LSTA.31044	30.9928	-0.360624	0.383439	-0.9405	0.346961	0.40567
LSTA.8284	3.7816	-1.56296	1.66229	-0.940245	0.347092	0.405812
LSTA.35649	70.9281	-0.935698	0.995485	-0.939942	0.347247	0.405982
LSTA.14286	9.96967	0.81097	0.862997	0.939714	0.347364	0.406107
LSTA.24713	5.78062	-0.912366	0.971034	-0.939582	0.347432	0.406176
LSTA.37307	7.57612	-0.605623	0.644883	-0.939121	0.347669	0.406441
LSTA.28254	15.7644	-0.512221	0.5457	-0.938649	0.347911	0.406713
LSTA.30556	965.577	0.114681	0.122188	0.938558	0.347958	0.406757
LSTA.30551	481.227	-0.159379	0.169832	-0.938454	0.348011	0.406808
LSTA.24717	123.278	-0.339918	0.362297	-0.93823	0.348126	0.406929
LSTA.38365	146.474	-0.215478	0.229668	-0.938215	0.348134	0.406929
LSTA.1749	22.5898	0.608431	0.648585	0.938091	0.348198	0.406992
LSTA.35460	1.65538	1.28812	1.37321	0.938031	0.348228	0.407017
LSTA.3519	14.0112	-0.740576	0.790136	-0.937277	0.348616	0.407436
LSTA.26322	79.8279	0.210485	0.224568	0.93729	0.348609	0.407436
LSTA.39078	26.6836	0.716511	0.764432	0.937311	0.348599	0.407436
LSTA.34056	66.4688	-0.291641	0.311174	-0.937225	0.348643	0.407456
LSTA.10950	165.051	-0.1909	0.203711	-0.937112	0.348701	0.407513
LSTA.22048	99.7522	0.287125	0.306612	0.936445	0.349044	0.407903
LSTA.18175	13.5412	0.649095	0.693336	0.936191	0.349175	0.408044
LSTA.96	6.67843	0.844231	0.901919	0.936038	0.349253	0.408125
LSTA.4194	475.959	0.216665	0.231495	0.935939	0.349305	0.408162
LSTA.32530	1.99622	2.22148	2.3735	0.935948	0.3493	0.408162
LSTA.25883	10.3034	-0.656787	0.701792	-0.93587	0.34934	0.408192
LSTA.34659	1.32829	-2.58147	2.75849	-0.935827	0.349362	0.408206
LSTA.26280	0.634257	-2.7659	2.95609	-0.935662	0.349447	0.408295
LSTA.6404	450.487	0.141082	0.150807	0.935512	0.349525	0.408374
LSTA.41725	0.698177	2.45975	2.6294	0.93548	0.349541	0.408382
LSTA.25619	3097.26	0.128287	0.137177	0.93519	0.34969	0.408545
LSTA.20962	64923.8	-0.107386	0.11486	-0.934926	0.349826	0.408693
LSTA.33581	36.8605	0.38596	0.412919	0.934711	0.349937	0.408811
LSTA.41169	49.6843	0.371792	0.397841	0.934524	0.350034	0.408912
LSTA.39854	98.7294	0.306504	0.328011	0.934433	0.350081	0.408956
LSTA.30017	18.8243	0.499226	0.534303	0.934351	0.350123	0.408994
LSTA.26090	59.3162	-0.304113	0.325508	-0.934271	0.350164	0.409031
LSTA.12038	864.414	-0.0784134	0.0839475	-0.934077	0.350264	0.409137
LSTA.34654	0.595966	2.22618	2.38348	0.934002	0.350303	0.40917
LSTA.8558	79.8872	-0.299928	0.321254	-0.933617	0.350501	0.409391
LSTA.6336	236.277	-0.162255	0.173836	-0.933379	0.350624	0.409523
LSTA.5051	270.395	0.139673	0.149669	0.933212	0.350711	0.409612
LSTA.1115	681.712	-0.12408	0.132966	-0.933169	0.350733	0.409621
LSTA.6008	2991.11	-0.104994	0.112514	-0.93316	0.350738	0.409621
LSTA.37486	1.70235	1.63209	1.74914	0.933085	0.350776	0.409655
LSTA.2979	166.104	-0.283225	0.303613	-0.932849	0.350898	0.409777
LSTA.40213	77.8735	-0.268689	0.288031	-0.932846	0.3509	0.409777
LSTA.502	14.0006	-0.516597	0.553804	-0.932816	0.350915	0.409783
LSTA.21188	41.826	0.808196	0.866505	0.932708	0.350971	0.409826
LSTA.30238	9.40928	0.679348	0.728356	0.932714	0.350968	0.409826
LSTA.22293	620.138	0.114847	0.123145	0.932612	0.35102	0.409872
LSTA.22948	18.5923	-0.466973	0.50074	-0.932566	0.351044	0.409889
LSTA.25010	5.37	-0.949812	1.01851	-0.932547	0.351054	0.409889
LSTA.24521	30.0859	0.367299	0.393889	0.932493	0.351082	0.40991
LSTA.33207	14.8622	0.555446	0.59572	0.932394	0.351133	0.409959
LSTA.6532	11.5517	0.616592	0.661417	0.932228	0.351219	0.410047
LSTA.39887	19.2108	-0.676467	0.725821	-0.932002	0.351335	0.410172
LSTA.28052	151.398	0.198441	0.213048	0.931439	0.351627	0.410501
LSTA.16110	1049.1	-0.137572	0.14771	-0.931361	0.351667	0.410536
LSTA.39889	66.0577	0.268841	0.288772	0.93098	0.351864	0.410755
LSTA.12630	426.582	-0.142147	0.152697	-0.930907	0.351902	0.410788
LSTA.36070	341.003	0.189015	0.203099	0.930657	0.352031	0.410928
LSTA.39107	168.59	-0.198943	0.213787	-0.930564	0.352079	0.410973
LSTA.38635	34.0286	-0.366216	0.393554	-0.930534	0.352095	0.410979
LSTA.13114	802.491	0.159817	0.171757	0.930485	0.35212	0.410998
LSTA.30453	40.2876	0.549121	0.590202	0.930396	0.352166	0.411031
LSTA.35824	13.1334	-0.526526	0.565919	-0.930392	0.352168	0.411031
LSTA.749	493.096	0.150913	0.162251	0.93012	0.352309	0.411184
LSTA.11978	680.892	-0.173059	0.186086	-0.929992	0.352375	0.41125
LSTA.17650	126.072	0.853619	0.917914	0.929955	0.352394	0.411261
LSTA.2578	194.561	-0.173034	0.186076	-0.92991	0.352418	0.41127
LSTA.37070	24.3126	0.488686	0.525524	0.929903	0.352421	0.41127
LSTA.31976	201.199	-0.22517	0.242195	-0.929707	0.352523	0.411377
LSTA.22892	40.1835	0.47831	0.5145	0.92966	0.352547	0.411393
LSTA.25635	23.7083	-0.616044	0.662668	-0.929643	0.352556	0.411393
LSTA.18231	46.0252	-0.320782	0.345111	-0.929503	0.352628	0.411466
LSTA.37684	2232.78	0.898796	0.967123	0.929351	0.352707	0.411547
LSTA.42113	50.3677	-0.359403	0.386737	-0.929323	0.352722	0.411552
LSTA.9449	6.38653	-0.875538	0.942215	-0.929234	0.352768	0.411595
LSTA.36351	40.1615	0.467101	0.502735	0.92912	0.352827	0.411653
LSTA.11561	14.4699	0.597924	0.6436	0.929029	0.352874	0.411696
LSTA.16378	6371.21	0.0692885	0.0745882	0.928947	0.352917	0.411734
LSTA.8198	599.777	0.14339	0.154364	0.928908	0.352937	0.411746
LSTA.36123	30.905	0.452121	0.486797	0.928767	0.35301	0.411821
LSTA.8989	4277.35	-0.106279	0.114442	-0.928675	0.353058	0.411865
LSTA.23982	622.621	0.197436	0.212656	0.928426	0.353187	0.412004
LSTA.3336	0.561178	-3.46132	3.7286	-0.928315	0.353244	0.41206
LSTA.7822	10501.7	-0.0842786	0.0907919	-0.928261	0.353272	0.412081
LSTA.18834	2687.52	-0.0703373	0.0757923	-0.928027	0.353393	0.412211
LSTA.11338	130.684	0.256805	0.276803	0.927756	0.353534	0.412364
LSTA.34991	23.2653	-0.495442	0.534099	-0.927623	0.353603	0.412433
LSTA.1380	264.042	-0.135843	0.146445	-0.927602	0.353614	0.412435
LSTA.1596	438.274	0.17539	0.189088	0.927558	0.353637	0.41245
LSTA.32877	2.17988	1.68165	1.81318	0.927458	0.353689	0.412499
LSTA.632	998.389	-0.0937186	0.101066	-0.927304	0.353769	0.412581
LSTA.29181	3.89201	-1.18415	1.27738	-0.927012	0.35392	0.412746
LSTA.18437	24.5094	-0.417693	0.450611	-0.926947	0.353954	0.412774
LSTA.3679	2511.62	0.096911	0.10456	0.926849	0.354005	0.412822
LSTA.2745	6434.58	-0.0793235	0.08559	-0.926785	0.354038	0.412838
LSTA.9464	198.37	-0.173067	0.186738	-0.92679	0.354035	0.412838
LSTA.34168	29.0367	0.360047	0.388701	0.926282	0.354299	0.413131
LSTA.38535	14.2904	0.501637	0.541579	0.92625	0.354316	0.413139
LSTA.20478	873.845	-0.0919231	0.0992579	-0.926103	0.354392	0.413217
LSTA.29787	19.2956	-0.425948	0.459966	-0.926043	0.354424	0.413242
LSTA.39993	59.9133	-0.38654	0.417432	-0.925994	0.354449	0.413261
LSTA.19963	7.06295	-0.900626	0.972715	-0.92589	0.354503	0.413312
LSTA.22784	36.6864	-0.347926	0.375785	-0.925865	0.354516	0.413316
LSTA.16391	8.63521	-0.919253	0.993149	-0.925595	0.354656	0.413468
LSTA.14287	295.341	-0.232452	0.251183	-0.925426	0.354744	0.413559
LSTA.11903	355.156	-0.208417	0.225274	-0.925172	0.354877	0.413702
LSTA.12794	861.889	-1.22027	1.31906	-0.925112	0.354908	0.413717
LSTA.34536	11.3348	-0.578434	0.62526	-0.92511	0.354909	0.413717
LSTA.14510	80.3732	-0.255282	0.275965	-0.925051	0.354939	0.413741
LSTA.15790	10512.2	0.0967951	0.104645	0.924987	0.354973	0.413768
LSTA.40620	2.57581	1.206	1.30411	0.924771	0.355085	0.413888
LSTA.7336	1661.38	-0.074571	0.0806563	-0.924553	0.355198	0.414008
LSTA.20361	21.7946	-0.578039	0.625231	-0.924521	0.355215	0.414017
LSTA.14556	916.773	-0.313476	0.339158	-0.924276	0.355343	0.414154
LSTA.36679	8.01936	-0.720475	0.779525	-0.924249	0.355357	0.414159
LSTA.4037	330.413	-0.150668	0.163031	-0.924167	0.355399	0.414197
LSTA.27246	18.9466	-0.444958	0.481503	-0.924102	0.355433	0.414225
LSTA.42280	46.4066	-0.391261	0.423478	-0.923923	0.355526	0.414322
LSTA.303	84.8671	-0.207846	0.225063	-0.9235	0.355747	0.414568
LSTA.7688	2134.84	-0.0741386	0.0802858	-0.923434	0.355781	0.414596
LSTA.10828	5490.09	-0.0933647	0.101135	-0.923173	0.355917	0.414709
LSTA.17806	2013.67	-0.0876298	0.0949221	-0.923176	0.355916	0.414709
LSTA.23828	286.618	0.15675	0.16979	0.923201	0.355902	0.414709
LSTA.27894	350.289	-0.164503	0.178191	-0.923188	0.355909	0.414709
LSTA.36986	0.494654	2.48389	2.69136	0.92291	0.356054	0.414857
LSTA.27474	43.44	-0.357849	0.387834	-0.922685	0.356171	0.414982
LSTA.41208	30.6951	0.324811	0.352067	0.922582	0.356225	0.415022
LSTA.41209	30.6951	0.324811	0.352067	0.922582	0.356225	0.415022
LSTA.30951	22.5568	0.722109	0.782858	0.922401	0.35632	0.415121
LSTA.28687	1238.78	0.10384	0.112613	0.922094	0.35648	0.415296
LSTA.38054	413.359	-0.17248	0.187063	-0.922045	0.356505	0.415314
LSTA.2653	4.20927	-0.996703	1.08111	-0.921927	0.356567	0.415375
LSTA.1849	14.8548	-0.696395	0.755578	-0.921672	0.3567	0.415518
LSTA.22590	22988.8	-0.126337	0.137083	-0.921614	0.35673	0.415542
LSTA.23481	883.961	0.0970754	0.105358	0.92139	0.356847	0.415666
LSTA.18908	375.233	-0.265496	0.288181	-0.921281	0.356904	0.415721
LSTA.10625	919.918	0.111114	0.120617	0.92121	0.356941	0.415753
LSTA.24696	340.377	-0.14226	0.154439	-0.92114	0.356977	0.415784
LSTA.37130	23.6981	-0.435397	0.472803	-0.920885	0.357111	0.415928
LSTA.3802	22.168	-0.451567	0.490397	-0.920819	0.357145	0.415957
LSTA.35494	18.603	-0.679225	0.738032	-0.920319	0.357406	0.416249
LSTA.18873	4.19402	-1.17665	1.27876	-0.920145	0.357497	0.416344
LSTA.10734	22.5536	0.505509	0.549414	0.920089	0.357526	0.416366
LSTA.41149	23.0549	0.391217	0.425426	0.919589	0.357788	0.416659
LSTA.576	535.209	-0.126097	0.137129	-0.919553	0.357806	0.416669
LSTA.1670	51.1414	-0.338112	0.367731	-0.919455	0.357858	0.416718
LSTA.12127	556.084	0.123168	0.133983	0.919283	0.357948	0.416811
LSTA.6972	12622.9	-0.126453	0.137591	-0.919053	0.358068	0.416939
LSTA.35990	5.27197	1.03041	1.12127	0.918965	0.358114	0.416982
LSTA.30248	57.0435	-0.301094	0.327674	-0.918884	0.358156	0.417019
LSTA.11006	3322.24	-0.26236	0.285535	-0.918834	0.358182	0.417039
LSTA.40705	12.1129	0.48112	0.523738	0.918628	0.35829	0.417152
LSTA.1934	5153.09	-0.0867377	0.0944567	-0.918279	0.358473	0.417351
LSTA.25831	7795.05	0.221413	0.241121	0.918264	0.358481	0.417351
LSTA.12243	1832.08	-0.141137	0.153707	-0.918222	0.358502	0.417365
LSTA.5571	17.89	0.699317	0.761726	0.918068	0.358583	0.417441
LSTA.28611	0.783438	2.51122	2.73536	0.91806	0.358588	0.417441
LSTA.20846	665.679	0.123075	0.134063	0.918035	0.358601	0.417445
LSTA.13942	18.7821	-0.450583	0.490877	-0.917913	0.358664	0.417507
LSTA.34460	15.659	0.485337	0.528761	0.917875	0.358684	0.417519
LSTA.38923	19.7186	-0.514131	0.560298	-0.917603	0.358827	0.417674
LSTA.4921	263.501	0.184749	0.20135	0.917551	0.358854	0.417683
LSTA.4922	263.501	0.184749	0.20135	0.917551	0.358854	0.417683
LSTA.39820	37.5175	-0.316821	0.345317	-0.91748	0.358891	0.417714
LSTA.28884	37.8827	-0.268501	0.292709	-0.917298	0.358987	0.417814
LSTA.27070	55.8078	-0.239391	0.261007	-0.917182	0.359047	0.417873
LSTA.30295	0.732979	3.14197	3.42576	0.91716	0.359059	0.417875
LSTA.7354	540.447	0.122024	0.133066	0.917013	0.359136	0.417953
LSTA.14233	357.628	0.109254	0.119157	0.916893	0.359199	0.418015
LSTA.40601	69.2446	-0.243872	0.266045	-0.916657	0.359322	0.418147
LSTA.41647	12.8591	0.712652	0.777525	0.916565	0.359371	0.418192
LSTA.18428	116.224	-0.234722	0.256095	-0.916542	0.359383	0.418195
LSTA.2043	1039.7	-0.114682	0.12516	-0.916286	0.359517	0.418339
LSTA.8684	756.234	0.117153	0.127881	0.916108	0.35961	0.418436
LSTA.21451	11.0404	-0.60888	0.664995	-0.915616	0.359869	0.418725
LSTA.20552	810.515	0.102553	0.11201	0.915565	0.359895	0.418744
LSTA.28621	5.51179	0.874291	0.955017	0.915471	0.359944	0.41879
LSTA.41885	19.4566	0.570114	0.622778	0.915437	0.359962	0.4188
LSTA.12544	56.6329	-0.345302	0.37723	-0.915362	0.360001	0.418834
LSTA.35577	257.259	0.141611	0.154758	0.915046	0.360167	0.419015
LSTA.30231	0.632284	2.74012	2.99568	0.914688	0.360355	0.419223
LSTA.11887	37.5182	0.401821	0.439493	0.914283	0.360568	0.419458
LSTA.18765	589.661	-0.126507	0.138376	-0.914228	0.360597	0.419469
LSTA.27777	199.622	0.157616	0.172402	0.914238	0.360592	0.419469
LSTA.23354	2.01027	-1.91391	2.09352	-0.914206	0.360608	0.419471
LSTA.1276	6190.21	0.0776232	0.0849123	0.914158	0.360634	0.419482
LSTA.7937	190.359	0.264093	0.288895	0.914148	0.360639	0.419482
LSTA.31241	25.7913	0.471253	0.515519	0.914132	0.360647	0.419482
LSTA.30157	797.781	0.0962179	0.105269	0.914018	0.360707	0.41954
LSTA.9538	171.137	0.173325	0.189666	0.913841	0.3608	0.419636
LSTA.11706	303.215	0.1739	0.190346	0.913601	0.360926	0.419771
LSTA.1475	325.077	0.144341	0.158039	0.913323	0.361072	0.41993
LSTA.10570	819.228	0.11991	0.131319	0.913115	0.361182	0.420046
LSTA.33527	253.548	-0.14644	0.160409	-0.912913	0.361288	0.420157
LSTA.31826	98.4299	-0.267004	0.292487	-0.912875	0.361308	0.42017
LSTA.16973	50.2495	-0.294675	0.322841	-0.912756	0.361371	0.42023
LSTA.26732	5.25345	0.77855	0.85335	0.912345	0.361587	0.42047
LSTA.8100	322.702	-0.12107	0.132713	-0.91227	0.361626	0.420505
LSTA.40862	2.92489	-0.873687	0.957852	-0.912131	0.3617	0.420578
LSTA.3997	0.739997	-2.39289	2.6236	-0.912066	0.361734	0.420607
LSTA.8835	1467.54	-0.0928195	0.101786	-0.911911	0.361816	0.42069
LSTA.8175	121.399	-0.270675	0.296857	-0.911802	0.361873	0.420745
LSTA.6115	24.6367	0.505738	0.554747	0.911655	0.36195	0.420823
LSTA.18464	820.488	-0.135735	0.148904	-0.911561	0.362	0.420863
LSTA.25142	364.405	-0.146785	0.161027	-0.911552	0.362004	0.420863
LSTA.13665	2479.73	0.232548	0.255143	0.911442	0.362062	0.420919
LSTA.37533	6.71245	1.51842	1.66629	0.91126	0.362158	0.421019
LSTA.30937	23.6768	-0.430108	0.47204	-0.911169	0.362206	0.421063
LSTA.24325	3496.12	0.0849042	0.0932049	0.910941	0.362326	0.42118
LSTA.27126	21.6759	0.408006	0.447887	0.910958	0.362317	0.42118
LSTA.2605	451.959	0.140614	0.154386	0.910797	0.362402	0.421256
LSTA.945	1207.44	-0.108224	0.118855	-0.910552	0.362532	0.421385
LSTA.25483	39.5702	0.389368	0.427619	0.910549	0.362533	0.421385
LSTA.1748	33.4622	0.590776	0.649181	0.910033	0.362805	0.42169
LSTA.22362	20.5894	0.611186	0.672096	0.909373	0.363153	0.422083
LSTA.41171	66.4901	-0.345054	0.379523	-0.909177	0.363256	0.422191
LSTA.38139	33.695	0.328945	0.361873	0.909005	0.363348	0.422286
LSTA.17473	701.388	-0.105804	0.116427	-0.908755	0.36348	0.422427
LSTA.35166	3.19799	1.20387	1.32487	0.908672	0.363524	0.422467
LSTA.41003	18.8557	0.487178	0.536182	0.908606	0.363558	0.422495
LSTA.15594	7706.48	0.0817427	0.0899924	0.908329	0.363704	0.422654
LSTA.23491	18.0483	0.64682	0.712191	0.908212	0.363766	0.422714
LSTA.13759	1862.19	0.238423	0.262548	0.908113	0.363819	0.422763
LSTA.1861	1092.96	-0.102439	0.112843	-0.907794	0.363987	0.422947
LSTA.17825	21.0903	-0.545012	0.600559	-0.907508	0.364138	0.423111
LSTA.22738	278.191	-0.488767	0.538681	-0.907339	0.364227	0.423203
LSTA.2858	560.772	0.179405	0.197742	0.907267	0.364265	0.423224
LSTA.33257	408.473	-0.138762	0.152943	-0.907279	0.364259	0.423224
LSTA.15903	49.1491	-0.33512	0.369392	-0.907221	0.36429	0.423241
LSTA.37897	32.9753	0.467195	0.515191	0.90684	0.364491	0.423464
LSTA.41898	4.39649	1.33752	1.47529	0.906614	0.364611	0.423591
LSTA.22350	6.7974	0.825961	0.911273	0.906381	0.364734	0.423722
LSTA.15702	1299.52	-0.0978061	0.107922	-0.906262	0.364797	0.423784
LSTA.1711	591.39	0.12485	0.137801	0.906016	0.364927	0.423924
LSTA.25640	30.0022	-0.401802	0.443509	-0.905963	0.364956	0.423945
LSTA.248	515.937	-0.144824	0.159869	-0.905893	0.364993	0.423965
LSTA.24621	200.485	0.285482	0.315134	0.905907	0.364985	0.423965
LSTA.18293	2.35974	-1.36657	1.50867	-0.905809	0.365037	0.424004
LSTA.17563	940.436	-0.218486	0.241225	-0.905734	0.365077	0.424039
LSTA.7949	13.4974	0.651246	0.719109	0.905629	0.365133	0.42408
LSTA.41235	71.2979	0.260212	0.287322	0.905647	0.365123	0.42408
LSTA.32775	31.3	-0.43885	0.484633	-0.905531	0.365184	0.424129
LSTA.32220	0.570995	-3.26889	3.61234	-0.904923	0.365506	0.424479
LSTA.32221	0.570995	-3.26889	3.61234	-0.904923	0.365506	0.424479
LSTA.11585	1426.94	-0.116572	0.128867	-0.904592	0.365682	0.424672
LSTA.18854	156.852	-0.179792	0.198762	-0.904557	0.3657	0.424681
LSTA.15919	26.1698	-0.497013	0.549533	-0.904429	0.365768	0.424749
LSTA.30829	2.96453	-1.13879	1.25919	-0.904382	0.365793	0.424766
LSTA.33563	182.731	0.273066	0.301994	0.904211	0.365883	0.424859
LSTA.31788	166.262	0.184291	0.203859	0.904011	0.365989	0.424971
LSTA.38161	16.9121	-0.525712	0.581602	-0.903903	0.366047	0.425025
LSTA.28835	97.1288	-0.285318	0.315795	-0.903491	0.366265	0.425268
LSTA.39604	113.245	0.304596	0.337216	0.903268	0.366384	0.425394
LSTA.29086	272.006	0.809615	0.896348	0.903237	0.3664	0.425401
LSTA.10384	2.1167	-1.77424	1.96439	-0.903205	0.366417	0.425409
LSTA.6756	39.9807	0.339001	0.375594	0.902573	0.366753	0.425775
LSTA.24726	122.501	-0.245921	0.272465	-0.902576	0.366751	0.425775
LSTA.8246	7.89642	-0.772938	0.856409	-0.902533	0.366774	0.425782
LSTA.10598	1890.88	0.0979942	0.108578	0.902524	0.366778	0.425782
LSTA.12873	528.423	0.0927405	0.10276	0.9025	0.366791	0.425785
LSTA.24245	309.557	-0.669812	0.742635	-0.90194	0.367089	0.426119
LSTA.4475	261.564	0.113817	0.1262	0.901879	0.367121	0.426145
LSTA.20637	3951.27	-0.0772028	0.0856691	-0.901175	0.367495	0.426567
LSTA.17898	284.038	-0.134697	0.149503	-0.900965	0.367607	0.426685
LSTA.683	18424.7	-0.0957445	0.106284	-0.900833	0.367677	0.426755
LSTA.37456	4.73641	-1.10284	1.22427	-0.900814	0.367687	0.426755
LSTA.30925	4987.4	-0.0836558	0.0928961	-0.900531	0.367838	0.426918
LSTA.33262	49.2698	0.295471	0.32822	0.900222	0.368002	0.427097
LSTA.9785	27198.6	-0.211383	0.234842	-0.90011	0.368062	0.427154
LSTA.5798	6.09771	-0.970863	1.07868	-0.900044	0.368097	0.427183
LSTA.8311	334.349	0.167191	0.185843	0.899632	0.368316	0.427414
LSTA.23723	135.256	0.20601	0.228991	0.899641	0.368311	0.427414
LSTA.13581	31.8556	0.313022	0.348187	0.899005	0.36865	0.42779
LSTA.31570	32.3419	-0.467761	0.520471	-0.898726	0.368799	0.427951
LSTA.36648	11.1298	0.619611	0.689517	0.898616	0.368857	0.428007
LSTA.2714	55.9027	-0.358352	0.398844	-0.898477	0.368931	0.428065
LSTA.6093	16.6576	0.56501	0.628846	0.898488	0.368925	0.428065
LSTA.11187	682.144	0.117291	0.130546	0.898465	0.368938	0.428065
LSTA.31716	9.88326	-0.623114	0.693675	-0.898279	0.369037	0.428168
LSTA.15118	27.7497	-0.36818	0.410016	-0.897964	0.369204	0.428351
LSTA.22969	13.0165	-0.593339	0.660847	-0.897846	0.369268	0.428413
LSTA.36178	28.2931	0.380658	0.424065	0.897641	0.369377	0.428528
LSTA.6444	25.9136	-0.45946	0.512045	-0.897304	0.369557	0.428724
LSTA.30601	1.26443	1.7628	1.96472	0.897226	0.369598	0.428761
LSTA.31975	235.173	0.199511	0.222387	0.897132	0.369649	0.428808
LSTA.1545	172.303	-0.159326	0.177618	-0.897015	0.369711	0.428868
LSTA.20150	74.8015	0.270549	0.301661	0.896866	0.36979	0.428949
LSTA.38744	22.4065	-1.3862	1.54574	-0.896788	0.369832	0.428985
LSTA.20632	13.0145	-0.488665	0.544952	-0.896713	0.369872	0.42902
LSTA.38534	0.734012	2.00475	2.23602	0.896571	0.369948	0.429096
LSTA.35162	25.9429	-0.535886	0.597858	-0.896343	0.37007	0.429226
LSTA.13799	13.1288	0.616498	0.687847	0.896272	0.370107	0.429258
LSTA.10830	996.026	0.13611	0.151877	0.896185	0.370154	0.4293
LSTA.30966	669.756	0.153954	0.171799	0.896131	0.370183	0.429303
LSTA.30967	669.756	0.153954	0.171799	0.896131	0.370183	0.429303
LSTA.39365	1.34744	-3.10432	3.46417	-0.896122	0.370187	0.429303
LSTA.36797	0.928552	-2.96944	3.31392	-0.896049	0.370227	0.429337
LSTA.25929	3682.09	-0.123982	0.138372	-0.896006	0.37025	0.429352
LSTA.26849	22.1442	0.47997	0.535738	0.895906	0.370303	0.429402
LSTA.6539	195.888	-0.146242	0.163246	-0.895837	0.37034	0.429433
LSTA.7856	4647.94	0.0897382	0.100183	0.895744	0.37039	0.429479
LSTA.24888	8.63472	-0.9099	1.01606	-0.895516	0.370511	0.429608
LSTA.39154	36.3212	0.456799	0.51016	0.895403	0.370572	0.429666
LSTA.31569	344.989	0.539298	0.602322	0.895364	0.370593	0.429679
LSTA.27945	62699.6	0.108749	0.121496	0.895087	0.370741	0.429839
LSTA.14433	88.1582	-0.245153	0.273933	-0.894937	0.370821	0.42992
LSTA.12368	14.0998	0.574081	0.641654	0.894688	0.370954	0.430062
LSTA.26817	605.727	-0.132485	0.148097	-0.894582	0.371011	0.430117
LSTA.34568	8.67332	-0.647594	0.724004	-0.894462	0.371075	0.430179
LSTA.5518	57.8681	0.228767	0.255857	0.894121	0.371257	0.430379
LSTA.22639	1.91534	1.59808	1.78749	0.894037	0.371302	0.430407
LSTA.32522	31.2934	0.349137	0.390512	0.894047	0.371297	0.430407
LSTA.34939	8.29358	-1.13487	1.27013	-0.893507	0.371586	0.430724
LSTA.19362	619.866	0.126747	0.141856	0.893488	0.371596	0.430724
LSTA.27615	634.168	-0.141455	0.158329	-0.893425	0.37163	0.430752
LSTA.19459	416.584	-0.115538	0.129353	-0.893197	0.371752	0.430882
LSTA.38719	690.828	-0.120762	0.135309	-0.892486	0.372132	0.431311
LSTA.31715	13.5994	-0.653725	0.732568	-0.892376	0.372192	0.431368
LSTA.34580	20.0051	0.397157	0.445072	0.892342	0.372209	0.431376
LSTA.18483	1.83171	1.83068	2.05185	0.892212	0.37228	0.431446
LSTA.16154	21.8489	0.513847	0.575945	0.892181	0.372296	0.431453
LSTA.40203	21.462	-0.360362	0.403969	-0.892053	0.372365	0.431521
LSTA.10194	3745.38	-0.0919008	0.103077	-0.89157	0.372624	0.431797
LSTA.16129	216.647	-0.152599	0.171155	-0.891584	0.372616	0.431797
LSTA.2089	23.6619	-0.462548	0.518956	-0.891305	0.372765	0.43195
LSTA.30999	312.392	-0.184467	0.20698	-0.891231	0.372805	0.431983
LSTA.38922	7.22341	0.755394	0.847601	0.891214	0.372814	0.431983
LSTA.35100	0.658556	-2.34912	2.63656	-0.890981	0.372939	0.432116
LSTA.36818	108.864	-0.184216	0.20679	-0.890839	0.373015	0.432192
LSTA.36437	83.6231	-0.270994	0.304398	-0.890262	0.373325	0.432539
LSTA.37327	181.075	0.204897	0.230185	0.890143	0.373389	0.432601
LSTA.16581	1249.75	0.246637	0.277167	0.88985	0.373547	0.432772
LSTA.32356	38.8473	0.314149	0.353136	0.889597	0.373682	0.432917
LSTA.39243	47.1475	0.274055	0.308079	0.889561	0.373702	0.432928
LSTA.10478	26.5904	0.414866	0.466388	0.88953	0.373718	0.432935
LSTA.21193	3653.75	0.153647	0.172739	0.889472	0.37375	0.43296
LSTA.19413	763.45	0.105506	0.118625	0.889402	0.373787	0.432992
LSTA.24010	142.518	-0.156685	0.17627	-0.888893	0.374061	0.433296
LSTA.10158	16.2243	-0.671156	0.75512	-0.888808	0.374106	0.433337
LSTA.41624	69.7789	-0.20149	0.226714	-0.888742	0.374142	0.433366
LSTA.37287	40819.6	-0.103001	0.11591	-0.888633	0.3742	0.433423
LSTA.33958	3.77497	0.960083	1.08055	0.888517	0.374263	0.433483
LSTA.6767	157.055	-0.241765	0.27219	-0.888223	0.374421	0.433654
LSTA.25295	413.88	0.1282	0.144365	0.888032	0.374523	0.433761
LSTA.28003	88.9997	0.287404	0.323651	0.888007	0.374537	0.433765
LSTA.39361	141.231	-0.16983	0.1913	-0.887769	0.374665	0.433901
LSTA.37657	198.094	0.813283	0.916401	0.887476	0.374823	0.434072
LSTA.29291	21.4308	-0.753563	0.849182	-0.887398	0.374865	0.434097
LSTA.35970	0.572385	2.73194	3.07858	0.887402	0.374862	0.434097
LSTA.1357	12.2246	0.605569	0.682506	0.887272	0.374932	0.434163
LSTA.1955	31.3034	-0.447168	0.504084	-0.887091	0.37503	0.434254
LSTA.2852	131.693	-0.230429	0.259759	-0.887088	0.375031	0.434254
LSTA.5775	88.4395	-0.251968	0.284062	-0.887018	0.375069	0.434287
LSTA.2501	178.54	0.202816	0.228697	0.886832	0.37517	0.434377
LSTA.15704	210.846	-0.189663	0.213867	-0.886829	0.375171	0.434377
LSTA.21950	15533.5	-0.0755141	0.0851519	-0.886816	0.375178	0.434377
LSTA.4651	170.437	0.152049	0.171531	0.886419	0.375392	0.434612
LSTA.21358	22.8199	0.559625	0.631581	0.886071	0.37558	0.434818
LSTA.4684	1867.64	-0.103148	0.116414	-0.886045	0.375594	0.434822
LSTA.26268	12.8333	-0.612154	0.690927	-0.885989	0.375623	0.434833
LSTA.32120	6.22656	1.09704	1.2382	0.885997	0.375619	0.434833
LSTA.6228	147.131	0.246228	0.277955	0.885856	0.375695	0.434904
LSTA.31783	175.505	-0.141249	0.15948	-0.885688	0.375786	0.434997
LSTA.40545	8.34838	0.76892	0.868333	0.885513	0.37588	0.435094
LSTA.13100	3173.43	-0.0774868	0.0875248	-0.885312	0.375988	0.435205
LSTA.42412	9.28014	0.672253	0.759352	0.885298	0.375996	0.435205
LSTA.3650	11991.4	0.246062	0.278008	0.885091	0.376107	0.435298
LSTA.37464	41.7656	0.312013	0.352519	0.885096	0.376105	0.435298
LSTA.39436	463.499	-0.240782	0.272039	-0.885103	0.376101	0.435298
LSTA.27325	7.39179	-0.861991	0.974328	-0.884703	0.376317	0.435521
LSTA.39358	31.4258	-0.406304	0.459258	-0.884695	0.376321	0.435521
LSTA.8788	13.1698	0.480181	0.542821	0.884602	0.376371	0.435567
LSTA.7637	2749.24	0.121064	0.136863	0.884567	0.37639	0.435578
LSTA.39904	0.78326	1.98508	2.24441	0.884454	0.376451	0.435636
LSTA.23880	121.007	-0.189936	0.214755	-0.884431	0.376464	0.435639
LSTA.9219	854.668	-0.0942624	0.106633	-0.883989	0.376702	0.435903
LSTA.34251	761.745	0.194126	0.219613	0.883945	0.376726	0.435919
LSTA.19272	106.233	0.191936	0.217165	0.883825	0.376791	0.435982
LSTA.11112	10.1352	-0.842026	0.953191	-0.883375	0.377034	0.43625
LSTA.5074	2518.8	-0.094049	0.106489	-0.883183	0.377137	0.436357
LSTA.8524	27.9832	0.496369	0.562046	0.883148	0.377156	0.436357
LSTA.20567	15.3965	0.570387	0.645843	0.883166	0.377146	0.436357
LSTA.26612	435.024	-0.160486	0.181758	-0.882964	0.377256	0.43646
LSTA.38313	2.54147	1.21832	1.37999	0.882844	0.37732	0.436523
LSTA.33080	4.69393	-0.93809	1.06278	-0.882674	0.377413	0.436617
LSTA.12758	284.571	0.138757	0.157245	0.882425	0.377547	0.436761
LSTA.12183	4667.69	-0.110399	0.125112	-0.882401	0.37756	0.436764
LSTA.6052	7465.02	-0.375658	0.425764	-0.882316	0.377606	0.436793
LSTA.34109	808.578	-0.127123	0.144076	-0.882334	0.377596	0.436793
LSTA.6569	450.782	-0.120282	0.13634	-0.882222	0.377657	0.43684
LSTA.12753	7.21207	-2.33622	2.64868	-0.882031	0.37776	0.436948
LSTA.15109	18775.7	-0.0636423	0.07217	-0.881839	0.377864	0.437056
LSTA.37494	1.86945	1.73584	1.96847	0.881819	0.377875	0.437056
LSTA.19266	28420.4	-0.11416	0.129512	-0.881463	0.378067	0.437267
LSTA.16955	22.3305	0.484214	0.549363	0.881411	0.378096	0.437288
LSTA.40611	1856.5	0.123189	0.139767	0.881385	0.378109	0.437292
LSTA.40425	95.5888	0.251628	0.28557	0.881143	0.378241	0.437432
LSTA.16121	1791.17	0.789859	0.896947	0.880608	0.37853	0.437755
LSTA.4284	1416.42	0.099039	0.112471	0.880576	0.378547	0.437763
LSTA.19161	102.024	-0.209909	0.238421	-0.880415	0.378635	0.437852
LSTA.27321	10.8041	0.642428	0.729874	0.88019	0.378756	0.43798
LSTA.6741	24.6695	-0.41073	0.466666	-0.880136	0.378786	0.438002
LSTA.22911	14.1414	0.523534	0.594892	0.880049	0.378833	0.438045
LSTA.472	24.9063	0.376261	0.427741	0.879646	0.379051	0.438285
LSTA.12166	8.57884	-0.57918	0.65846	-0.879598	0.379077	0.438303
LSTA.15980	930.387	-0.0976647	0.111054	-0.879434	0.379166	0.438394
LSTA.607	19.1922	0.391877	0.445615	0.879406	0.379181	0.4384
LSTA.20608	493.193	0.127393	0.144882	0.879285	0.379247	0.438464
LSTA.19799	7018.89	-0.085079	0.0967799	-0.879098	0.379348	0.438569
LSTA.15842	327.783	-0.19869	0.226063	-0.878914	0.379448	0.438672
LSTA.17120	4.53153	-0.889633	1.01224	-0.878872	0.379471	0.438673
LSTA.31334	11.0875	0.691313	0.786606	0.878856	0.379479	0.438673
LSTA.37301	28.9189	-0.325489	0.370341	-0.87889	0.379461	0.438673
LSTA.6382	234.673	-0.232233	0.2643	-0.878673	0.379578	0.438775
LSTA.7689	2040.85	-0.0652231	0.0742419	-0.878521	0.379661	0.438838
LSTA.28467	27.6429	0.348853	0.397093	0.878518	0.379663	0.438838
LSTA.41936	53.5766	-0.355247	0.404372	-0.878515	0.379664	0.438838
LSTA.40764	13.0382	0.710697	0.809452	0.877998	0.379945	0.43915
LSTA.34916	81.7334	0.312741	0.356216	0.877954	0.379969	0.439166
LSTA.41016	23.3806	0.428915	0.488588	0.877867	0.380016	0.439209
LSTA.430	16.4238	0.78127	0.890044	0.877789	0.380058	0.439218
LSTA.2814	6.40373	0.781569	0.890394	0.877779	0.380064	0.439218
LSTA.34578	192.775	0.15722	0.17911	0.877785	0.380061	0.439218
LSTA.39411	56.6669	-0.283626	0.323119	-0.877776	0.380065	0.439218
LSTA.37535	15.9059	-0.575644	0.655855	-0.877701	0.380106	0.439253
LSTA.11032	36.2467	0.356631	0.406512	0.877295	0.380326	0.439496
LSTA.27740	5.37101	0.812742	0.926556	0.877165	0.380397	0.439565
LSTA.23546	65.9977	-0.251953	0.287438	-0.876549	0.380732	0.43994
LSTA.7204	3337.86	-0.0830541	0.0947692	-0.876383	0.380822	0.440032
LSTA.22952	1.89351	2.33756	2.66803	0.876137	0.380955	0.440168
LSTA.31904	148.917	0.249815	0.285135	0.876128	0.38096	0.440168
LSTA.32514	57.5798	-0.263757	0.30128	-0.875456	0.381326	0.440579
LSTA.12303	84.9193	0.213168	0.243519	0.875365	0.381375	0.440624
LSTA.15382	4840	0.141227	0.161361	0.87522	0.381454	0.440703
LSTA.39863	42.8413	0.344711	0.393957	0.874998	0.381575	0.44083
LSTA.33227	46.9742	-0.27152	0.310321	-0.874966	0.381592	0.440838
LSTA.23322	378.636	0.245565	0.280668	0.874932	0.381611	0.440848
LSTA.6270	2185.65	-0.0883647	0.101006	-0.874846	0.381658	0.440889
LSTA.33898	1.53289	-1.20692	1.38006	-0.87454	0.381824	0.44107
LSTA.20751	1432.37	0.093948	0.107436	0.874457	0.38187	0.44111
LSTA.7330	24.2682	-0.366567	0.4193	-0.874236	0.381989	0.441237
LSTA.14130	3940.95	-0.0823439	0.0942093	-0.874053	0.38209	0.44134
LSTA.22616	89.9993	0.210595	0.240969	0.873952	0.382144	0.441392
LSTA.33763	144.936	0.269262	0.308149	0.873803	0.382226	0.441473
LSTA.36844	18.9756	-0.576926	0.66044	-0.873548	0.382364	0.441622
LSTA.15332	21.9917	-0.634056	0.726025	-0.873325	0.382486	0.441742
LSTA.30365	15.7696	-0.498483	0.570791	-0.873319	0.382489	0.441742
LSTA.23776	378.071	-0.14309	0.163886	-0.873103	0.382607	0.441865
LSTA.17457	167.444	-0.178607	0.204575	-0.873065	0.382627	0.441877
LSTA.19719	293.86	-0.128388	0.147067	-0.872987	0.38267	0.441915
LSTA.40734	6.34836	0.838428	0.960625	0.872794	0.382775	0.442024
LSTA.27929	4.13694	-0.928943	1.06471	-0.872488	0.382942	0.442204
LSTA.9359	272.866	-0.135828	0.15576	-0.872031	0.383192	0.44248
LSTA.34068	8.36544	-0.799683	0.917081	-0.871987	0.383215	0.442496
LSTA.18491	1548.97	0.143725	0.164865	0.871779	0.383329	0.442615
LSTA.42370	29.1501	0.315601	0.362061	0.871681	0.383383	0.442665
LSTA.13262	2378.21	-0.0774027	0.0888102	-0.871552	0.383453	0.442734
LSTA.35117	13.2902	0.803846	0.922411	0.871462	0.383502	0.442778
LSTA.21502	11.7657	0.549103	0.630518	0.870876	0.383822	0.443136
LSTA.8307	14.1903	-0.599401	0.688302	-0.87084	0.383841	0.443146
LSTA.33819	17.1747	0.522505	0.600173	0.87059	0.383978	0.443292
LSTA.11877	452.662	-0.141949	0.163087	-0.870389	0.384088	0.443406
LSTA.25025	53.0981	0.628954	0.722683	0.870305	0.384134	0.443448
LSTA.42119	13.5119	-0.717333	0.824297	-0.870236	0.384172	0.443479
LSTA.7829	1720.56	0.163123	0.187466	0.870148	0.38422	0.443514
LSTA.26923	39.6535	-0.337034	0.387332	-0.870142	0.384223	0.443514
LSTA.30202	21.7174	-0.37811	0.434564	-0.87009	0.384251	0.443534
LSTA.21212	242.957	0.162618	0.186915	0.870008	0.384296	0.443574
LSTA.36222	15.6941	0.439954	0.505858	0.869718	0.384455	0.443745
LSTA.22412	18.0747	-0.461897	0.531182	-0.869564	0.384539	0.44383
LSTA.2631	653.453	-0.10393	0.119568	-0.869217	0.384729	0.444037
LSTA.7498	505.929	-0.117723	0.135452	-0.869112	0.384786	0.444079
LSTA.35822	26.7768	0.370387	0.426163	0.869123	0.38478	0.444079
LSTA.33743	16.841	-0.528761	0.608412	-0.869083	0.384802	0.444085
LSTA.12278	7.67681	-0.708801	0.815938	-0.868694	0.385014	0.444296
LSTA.19391	38.1019	0.409297	0.471165	0.868691	0.385016	0.444296
LSTA.27232	94.4672	0.162449	0.186998	0.868722	0.384999	0.444296
LSTA.8603	16.0361	-0.473781	0.545527	-0.868482	0.38513	0.444416
LSTA.29225	4.38274	-0.711059	0.818909	-0.8683	0.38523	0.444519
LSTA.39258	973.811	-0.165408	0.190562	-0.868002	0.385393	0.444695
LSTA.20027	29.2145	0.516183	0.594713	0.867952	0.385421	0.444714
LSTA.3980	1297.81	-0.105337	0.121393	-0.867737	0.385538	0.444838
LSTA.4425	50.8384	-0.256575	0.295702	-0.867682	0.385568	0.444861
LSTA.28348	324.97	-0.196566	0.226588	-0.867501	0.385668	0.444963
LSTA.35101	7.68629	-0.629411	0.725572	-0.867468	0.385686	0.444972
LSTA.11095	17.8345	-0.498395	0.574575	-0.867414	0.385715	0.444994
LSTA.19915	426.76	0.113787	0.131219	0.867149	0.385861	0.445149
LSTA.33140	68.6361	-0.266723	0.307679	-0.866887	0.386004	0.445303
LSTA.7591	48.8719	-0.289983	0.334525	-0.86685	0.386024	0.445314
LSTA.19027	3.02154	-1.02856	1.18678	-0.866678	0.386119	0.445386
LSTA.26710	4.84768	0.896237	1.03411	0.866678	0.386119	0.445386
LSTA.30208	26.4822	-0.314277	0.36262	-0.866685	0.386115	0.445386
LSTA.8227	1039.34	-0.173066	0.199721	-0.866536	0.386196	0.445464
LSTA.7821	797.442	0.111759	0.128997	0.86637	0.386287	0.445556
LSTA.20695	27.737	-0.472681	0.545659	-0.866257	0.386349	0.445616
LSTA.11871	2069.02	-0.077777	0.089796	-0.866152	0.386407	0.44567
LSTA.7252	29.0734	0.428477	0.494712	0.866115	0.386427	0.445681
LSTA.8950	32.0809	0.466824	0.539012	0.866073	0.38645	0.445696
LSTA.39260	0.634214	2.66675	3.0798	0.865883	0.386554	0.445804
LSTA.35953	37.7547	-0.266268	0.307522	-0.865852	0.386571	0.445811
LSTA.8335	539.47	-0.110631	0.127777	-0.865817	0.38659	0.445821
LSTA.16784	57.8552	-0.315375	0.364301	-0.8657	0.386655	0.445883
LSTA.28522	41.688	0.373581	0.431597	0.865578	0.386722	0.445948
LSTA.35983	0.621121	2.67098	3.08594	0.865531	0.386747	0.445966
LSTA.24678	381.066	-1.24766	1.4424	-0.864985	0.387047	0.446299
LSTA.33058	9.85736	0.857676	0.991852	0.864721	0.387192	0.446454
LSTA.5197	57.9984	0.401729	0.464598	0.864682	0.387214	0.446467
LSTA.2430	86.4289	-0.246427	0.285008	-0.864634	0.38724	0.446485
LSTA.36001	122.166	-0.246586	0.285227	-0.864528	0.387298	0.44654
LSTA.12109	577.343	-0.0827122	0.095713	-0.864169	0.387495	0.446747
LSTA.15611	29.8732	-0.360594	0.417275	-0.864163	0.387499	0.446747
LSTA.20679	36.8703	-0.36513	0.422537	-0.864137	0.387513	0.446751
LSTA.41841	793.097	-0.137576	0.159215	-0.864089	0.387539	0.446769
LSTA.7317	53.525	-0.350755	0.405945	-0.864046	0.387563	0.446784
LSTA.7013	12.7635	-0.67697	0.783537	-0.863993	0.387592	0.446793
LSTA.9070	103.121	0.229201	0.265277	0.864004	0.387586	0.446793
LSTA.30644	22.4331	-0.369576	0.427777	-0.863945	0.387618	0.446811
LSTA.42459	72.7818	-0.288524	0.333999	-0.863847	0.387672	0.446861
LSTA.19976	19.105	0.455842	0.527772	0.86371	0.387747	0.446936
LSTA.70	19.689	0.406426	0.47076	0.863341	0.38795	0.447158
LSTA.27476	81.1914	0.32254	0.373778	0.862918	0.388182	0.447413
LSTA.25537	20.2777	-0.468997	0.543558	-0.862829	0.388232	0.447458
LSTA.23681	54.0805	-0.466208	0.540365	-0.862764	0.388267	0.447487
LSTA.21737	1.71425	1.62471	1.88342	0.862641	0.388335	0.447552
LSTA.40598	1.2688	-1.64633	1.90861	-0.862581	0.388368	0.447578
LSTA.12796	498.794	1.15307	1.33693	0.862474	0.388427	0.447634
LSTA.29194	77436.8	-0.124847	0.14478	-0.862322	0.38851	0.447718
LSTA.21917	36.5654	-0.416033	0.482522	-0.862205	0.388575	0.44778
LSTA.15687	2.23097	-1.17718	1.36543	-0.862133	0.388615	0.447814
LSTA.21546	622.415	-0.114937	0.133321	-0.862104	0.38863	0.44782
LSTA.31856	0.656463	-2.30448	2.67346	-0.861985	0.388696	0.447883
LSTA.34915	12.4746	-0.496003	0.575531	-0.861817	0.388788	0.447977
LSTA.27783	93.5347	0.277595	0.322121	0.861772	0.388813	0.447993
LSTA.41922	12.6806	-0.677204	0.785896	-0.861698	0.388854	0.448028
LSTA.18707	21.0516	-0.545584	0.633359	-0.861414	0.38901	0.448196
LSTA.12847	32.3215	-0.406041	0.471523	-0.861128	0.389168	0.448366
LSTA.42158	9.11345	-0.777943	0.903439	-0.861091	0.389188	0.448377
LSTA.24362	3.61211	0.834705	0.969704	0.860783	0.389357	0.44856
LSTA.31163	30.4367	0.491013	0.57061	0.860505	0.38951	0.448724
LSTA.15516	21.8335	-0.411037	0.477793	-0.860283	0.389633	0.448853
LSTA.35265	6.24318	-0.687318	0.799424	-0.859766	0.389918	0.449169
LSTA.40331	12.6637	0.469254	0.546052	0.859357	0.390143	0.449416
LSTA.11738	53.9685	0.242747	0.282484	0.85933	0.390158	0.449421
LSTA.32236	2285.72	0.0819724	0.0953955	0.859289	0.390181	0.449435
LSTA.41159	2816.09	0.198006	0.230474	0.859125	0.390272	0.449527
LSTA.15078	4860.2	0.080754	0.09401	0.858993	0.390344	0.449599
LSTA.27078	24.9291	0.33645	0.391723	0.858896	0.390398	0.449648
LSTA.2924	174.585	0.391414	0.455753	0.858829	0.390435	0.449678
LSTA.8379	941.9	0.0790819	0.0921442	0.858241	0.390759	0.45004
LSTA.2594	75.9349	-0.477452	0.556468	-0.858005	0.39089	0.450171
LSTA.28158	1506.11	-0.107482	0.125271	-0.857996	0.390895	0.450171
LSTA.32942	89.4255	0.193534	0.225631	0.857747	0.391032	0.450318
LSTA.10170	298.108	0.10574	0.123296	0.857613	0.391106	0.450391
LSTA.36584	0.714604	-3.20582	3.7383	-0.85756	0.391135	0.450412
LSTA.17922	46.2495	-0.421704	0.491853	-0.857378	0.391236	0.450516
LSTA.12810	225.642	0.154697	0.180467	0.857203	0.391333	0.450615
LSTA.10580	17.8964	-0.423255	0.493837	-0.857075	0.391403	0.450684
LSTA.39568	1.6863	-1.12106	1.30844	-0.856793	0.391559	0.450851
LSTA.39883	14.8402	0.522448	0.609849	0.856684	0.39162	0.450908
LSTA.9298	20.3025	0.522052	0.609435	0.856617	0.391657	0.450939
LSTA.28220	5.60128	0.847964	0.99002	0.856512	0.391715	0.450993
LSTA.33605	114.655	0.186411	0.217645	0.856491	0.391726	0.450994
LSTA.33858	6.95057	-0.813408	0.949792	-0.856406	0.391773	0.451036
LSTA.5751	112.867	0.266313	0.311021	0.856254	0.391857	0.45112
LSTA.2181	40.6515	-0.308851	0.360794	-0.85603	0.391981	0.451226
LSTA.27279	73.2735	-0.361909	0.422768	-0.856045	0.391973	0.451226
LSTA.29817	5.559	-1.05048	1.22713	-0.856046	0.391972	0.451226
LSTA.20360	22.2541	-0.535418	0.625488	-0.856	0.391998	0.451233
LSTA.27368	1412.07	0.114255	0.133499	0.85585	0.392081	0.451317
LSTA.29712	6.19176	1.07547	1.25695	0.855621	0.392208	0.451445
LSTA.39933	15.5428	-0.464136	0.542463	-0.855609	0.392214	0.451445
LSTA.36938	120.829	-0.220217	0.257402	-0.855539	0.392253	0.451478
LSTA.30398	716.791	0.156201	0.182595	0.855448	0.392303	0.451523
LSTA.14684	158.515	-0.179357	0.20971	-0.855258	0.392408	0.451632
LSTA.8368	18271.9	-0.099374	0.116205	-0.855165	0.39246	0.451679
LSTA.39686	19.8983	0.775988	0.907846	0.854757	0.392686	0.451926
LSTA.36134	1.46665	-1.45667	1.70432	-0.854688	0.392724	0.451958
LSTA.29404	0.768921	2.50326	2.92901	0.854644	0.392748	0.451974
LSTA.39163	14.9693	0.556537	0.651276	0.854534	0.392809	0.452032
LSTA.39435	17.436	0.620591	0.726362	0.854383	0.392893	0.452116
LSTA.33928	13.4129	0.728154	0.85229	0.85435	0.392911	0.452125
LSTA.20848	2950.34	0.348909	0.408402	0.854328	0.392923	0.452126
LSTA.41351	7.01228	0.879316	1.02964	0.854003	0.393103	0.452321
LSTA.28397	4.21647	0.961975	1.12661	0.853869	0.393177	0.452382
LSTA.31897	34.6056	0.525572	0.615512	0.853879	0.393172	0.452382
LSTA.35536	45.1612	0.336749	0.394447	0.853725	0.393257	0.452462
LSTA.37599	22.3781	-0.358192	0.419726	-0.853395	0.39344	0.452647
LSTA.42368	21.5276	0.466157	0.546232	0.853404	0.393435	0.452647
LSTA.16415	4813.25	0.0767106	0.0899352	0.852954	0.393685	0.452916
LSTA.27659	33.1129	-0.317812	0.372786	-0.852531	0.393919	0.453174
LSTA.1321	64.7397	-0.235549	0.276346	-0.852367	0.394011	0.453254
LSTA.3846	527.671	0.099497	0.116728	0.852384	0.394001	0.453254
LSTA.30124	25.1845	-0.599946	0.703994	-0.852203	0.394101	0.453346
LSTA.9997	24.6315	0.406991	0.477626	0.852113	0.394151	0.453391
LSTA.12781	121.534	0.210943	0.247573	0.852042	0.394191	0.453424
LSTA.2813	33.0254	0.536264	0.62953	0.851848	0.394298	0.453536
LSTA.32005	667.045	-0.165694	0.194535	-0.851744	0.394356	0.45359
LSTA.2354	91.1614	0.228629	0.268444	0.851682	0.394391	0.453618
LSTA.1667	25.6676	0.448713	0.527036	0.851389	0.394553	0.453792
LSTA.36086	1.48786	-2.53144	2.97348	-0.851341	0.39458	0.453811
LSTA.11590	216.309	0.140101	0.164585	0.851236	0.394638	0.453865
LSTA.31942	20.8833	-0.527527	0.619793	-0.851134	0.394695	0.453918
LSTA.34302	8.88277	0.947873	1.1138	0.851026	0.394755	0.453975
LSTA.4317	4469.16	0.0951981	0.111867	0.850991	0.394775	0.453985
LSTA.35655	2712.58	-0.095296	0.112006	-0.850809	0.394876	0.454089
LSTA.15016	12.7902	-0.983895	1.15648	-0.850769	0.394898	0.454089
LSTA.33674	26.5758	0.507809	0.596873	0.850783	0.39489	0.454089
LSTA.353	1.35907	-1.45203	1.70681	-0.85073	0.39492	0.454102
LSTA.29244	3.50701	0.989047	1.16274	0.850616	0.394983	0.454163
LSTA.34886	703.792	-0.394865	0.464228	-0.850585	0.395	0.45417
LSTA.19751	3281.92	0.159918	0.188052	0.850391	0.395108	0.454282
LSTA.33334	1.47095	2.23814	2.63217	0.850302	0.395157	0.454326
LSTA.4089	262.556	0.147778	0.173828	0.850141	0.395247	0.454411
LSTA.12885	447.861	0.117898	0.138684	0.850119	0.395259	0.454411
LSTA.33786	0.642549	2.95907	3.4808	0.850111	0.395264	0.454411
LSTA.11003	163.929	-0.239079	0.28125	-0.850062	0.395291	0.45443
LSTA.35209	728.031	-0.110563	0.130079	-0.849963	0.395345	0.454481
LSTA.4802	218.346	0.145385	0.171071	0.849851	0.395408	0.45454
LSTA.22570	17236.6	0.137248	0.161564	0.849492	0.395608	0.454758
LSTA.5873	282.411	-0.157142	0.185005	-0.849393	0.395663	0.454808
LSTA.3045	4386.51	-0.0639242	0.0752632	-0.849342	0.395691	0.454822
LSTA.17350	65.2945	0.250499	0.294936	0.849333	0.395696	0.454822
LSTA.2457	163.951	-0.164171	0.193324	-0.849204	0.395768	0.454892
LSTA.30593	14.5561	-0.545072	0.641897	-0.849159	0.395793	0.454909
LSTA.3120	2.4651	-1.60384	1.8892	-0.848952	0.395908	0.455029
LSTA.9753	200.969	0.166287	0.195887	0.848894	0.39594	0.455053
LSTA.14533	290.515	-0.122302	0.144098	-0.848744	0.396024	0.455137
LSTA.164	1.40086	-1.47914	1.74288	-0.848676	0.396062	0.455168
LSTA.9506	25.9171	0.423608	0.499258	0.848475	0.396174	0.455284
LSTA.19737	14.7203	-0.583766	0.688113	-0.848358	0.396239	0.455335
LSTA.35680	18.0551	0.473989	0.558711	0.848362	0.396237	0.455335
LSTA.34785	4468.61	0.118237	0.139388	0.848255	0.396296	0.455388
LSTA.1067	26.676	-0.391728	0.461877	-0.848121	0.396371	0.45546
LSTA.8527	29.4237	0.335809	0.395953	0.848104	0.39638	0.45546
LSTA.2110	1.93446	-1.6436	1.93842	-0.847905	0.396491	0.455575
LSTA.29294	244.232	0.136957	0.161578	0.847621	0.396649	0.455744
LSTA.21682	1332.82	0.111018	0.131039	0.847215	0.396875	0.455967
LSTA.22050	41.7281	0.287477	0.339316	0.847225	0.39687	0.455967
LSTA.27463	18.3208	-0.582125	0.687078	-0.847246	0.396858	0.455967
LSTA.26890	6.68669	0.748697	0.883747	0.847184	0.396892	0.455974
LSTA.15297	17.6412	0.437164	0.516443	0.84649	0.39728	0.456407
LSTA.41302	6.86964	0.593976	0.701773	0.846393	0.397334	0.456456
LSTA.24424	161.112	-0.194849	0.230238	-0.846296	0.397388	0.456506
LSTA.29747	4.43987	-0.749877	0.88618	-0.84619	0.397447	0.456562
LSTA.15768	1573.02	-0.206645	0.2443	-0.845867	0.397627	0.456756
LSTA.9116	126.651	0.191499	0.226409	0.845812	0.397658	0.456769
LSTA.41255	15.586	-0.484143	0.572402	-0.845808	0.39766	0.456769
LSTA.28703	12.7482	-0.683099	0.807781	-0.84565	0.397748	0.456858
LSTA.35361	34.1786	0.314021	0.37141	0.845482	0.397842	0.456953
LSTA.39736	16.8993	-0.476718	0.564072	-0.845136	0.398035	0.457163
LSTA.35896	40.0234	0.434671	0.5145	0.844842	0.398199	0.457339
LSTA.4962	159.226	0.125433	0.148581	0.844205	0.398555	0.45771
LSTA.12633	4586.19	0.0690241	0.0817609	0.844219	0.398547	0.45771
LSTA.27588	4.94406	-0.85494	1.0127	-0.844217	0.398548	0.45771
LSTA.20443	305.656	0.139504	0.165254	0.84418	0.398569	0.457714
LSTA.22258	9.74815	0.902695	1.06939	0.844125	0.3986	0.457737
LSTA.41974	38.3876	-0.294375	0.348758	-0.844064	0.398634	0.457763
LSTA.36117	20.3919	-0.55934	0.663115	-0.843504	0.398947	0.458111
LSTA.5910	21.2831	-0.455545	0.540188	-0.843309	0.399056	0.458223
LSTA.17411	24.688	0.39766	0.471654	0.843118	0.399162	0.458333
LSTA.28698	40.6086	0.402019	0.476919	0.84295	0.399256	0.458428
LSTA.8120	210.214	0.17191	0.203955	0.842881	0.399295	0.458461
LSTA.7236	65.7613	0.28314	0.335946	0.842816	0.399331	0.45849
LSTA.21192	3776.84	0.132772	0.157605	0.842436	0.399544	0.458721
LSTA.26605	775.412	0.182026	0.216133	0.842198	0.399677	0.458862
LSTA.15335	67.287	-0.497574	0.590978	-0.841949	0.399817	0.459
LSTA.38927	70.2109	-0.23909	0.283973	-0.841945	0.399819	0.459
LSTA.38156	156.431	0.218914	0.260028	0.841885	0.399852	0.459026
LSTA.41290	4.10579	-0.791069	0.940068	-0.841501	0.400067	0.459248
LSTA.41291	4.10579	-0.791069	0.940068	-0.841501	0.400067	0.459248
LSTA.23803	17.9845	0.603873	0.71775	0.841341	0.400157	0.459338
LSTA.13517	19.6526	0.651019	0.773917	0.8412	0.400236	0.459416
LSTA.3680	179.869	0.1713	0.203649	0.841152	0.400263	0.459435
LSTA.31454	14.2965	0.485831	0.577635	0.841069	0.400309	0.459475
LSTA.15464	254.96	-0.17379	0.206655	-0.840969	0.400365	0.459528
LSTA.40071	5.09239	-0.894294	1.06343	-0.840949	0.400376	0.459528
LSTA.24837	25.07	0.584982	0.695672	0.840887	0.400411	0.459555
LSTA.37425	26.3964	0.378184	0.450157	0.840116	0.400844	0.460039
LSTA.16517	2509.68	-0.0988406	0.117702	-0.839754	0.401046	0.460259
LSTA.5093	618.398	0.0978248	0.116536	0.839441	0.401222	0.460448
LSTA.10929	1403.58	0.089825	0.107009	0.839412	0.401238	0.460455
LSTA.20798	14.6654	0.524171	0.624468	0.839388	0.401252	0.460458
LSTA.22228	61.9931	-0.243293	0.289935	-0.83913	0.401396	0.460567
LSTA.28224	121.057	0.211351	0.251854	0.83918	0.401368	0.460567
LSTA.31336	51.67	-0.342067	0.407643	-0.839135	0.401393	0.460567
LSTA.37354	13.0131	0.527363	0.628448	0.839151	0.401385	0.460567
LSTA.39111	2.33376	1.4573	1.7367	0.839121	0.401402	0.460567
LSTA.34624	25.7475	-0.372838	0.444416	-0.83894	0.401503	0.460671
LSTA.37663	138.996	-0.272473	0.324983	-0.838423	0.401793	0.460991
LSTA.29674	12.2083	-0.572906	0.683366	-0.838359	0.401829	0.46102
LSTA.4738	24.0672	-0.487348	0.581371	-0.838274	0.401877	0.461062
LSTA.41801	214.314	-0.266979	0.318634	-0.837888	0.402094	0.461299
LSTA.726	55.2321	-0.423492	0.505445	-0.837861	0.402109	0.461303
LSTA.33443	34.0631	-0.383212	0.457415	-0.837776	0.402157	0.461346
LSTA.14800	115.509	0.175829	0.209893	0.837708	0.402195	0.461377
LSTA.10394	1773.08	-0.125209	0.149506	-0.837482	0.402322	0.46151
LSTA.2801	629.914	0.103236	0.123279	0.837414	0.40236	0.461542
LSTA.40406	0.676121	1.75849	2.10053	0.837165	0.4025	0.461689
LSTA.22843	130.229	-0.171928	0.205417	-0.836971	0.402609	0.461802
LSTA.8062	1913.27	-0.0859531	0.102725	-0.836727	0.402746	0.461947
LSTA.41168	49.963	0.338504	0.404885	0.83605	0.403127	0.462371
LSTA.11063	285.083	-0.124543	0.148984	-0.835945	0.403186	0.462426
LSTA.22086	15.0726	-0.506337	0.605782	-0.835839	0.403245	0.462482
LSTA.11876	488.092	0.135727	0.162465	0.835422	0.40348	0.462739
LSTA.10425	342.615	0.164454	0.196856	0.835402	0.403492	0.462739
LSTA.41258	0.738828	2.84761	3.40908	0.835303	0.403547	0.46279
LSTA.5437	32.3798	0.394335	0.472137	0.835213	0.403598	0.462833
LSTA.28345	8.8053	0.692508	0.829155	0.835198	0.403606	0.462833
LSTA.25110	1154.69	-0.129771	0.15544	-0.834863	0.403795	0.463037
LSTA.8420	2184.06	0.0795999	0.0953892	0.834475	0.404013	0.463275
LSTA.33434	5.40725	1.14227	1.36968	0.83397	0.404298	0.463588
LSTA.18237	10.0862	-0.639253	0.767187	-0.833242	0.404708	0.464046
LSTA.38429	1.41044	-1.38908	1.66751	-0.833027	0.40483	0.464173
LSTA.6309	14.8993	0.66977	0.804099	0.832945	0.404876	0.464213
LSTA.35888	9.40989	-0.781383	0.938428	-0.832652	0.405041	0.464391
LSTA.13038	498.018	-0.13451	0.161635	-0.832184	0.405305	0.46468
LSTA.25792	256.503	-0.147246	0.176987	-0.831956	0.405434	0.464815
LSTA.31028	11.3131	-0.477304	0.573798	-0.831833	0.405503	0.464882
LSTA.39074	6.85383	0.70889	0.852242	0.831794	0.405525	0.464895
LSTA.38042	2.58536	1.01419	1.21952	0.831624	0.405621	0.464992
LSTA.480	33.507	0.440121	0.529438	0.8313	0.405804	0.46519
LSTA.28466	124.724	-0.243045	0.292378	-0.831268	0.405822	0.465198
LSTA.5363	65.7881	-0.288387	0.34698	-0.831135	0.405897	0.465271
LSTA.10200	113.155	0.256244	0.308366	0.830972	0.405989	0.465364
LSTA.9578	18.1897	-0.489863	0.589708	-0.830687	0.40615	0.465536
LSTA.22158	222.707	-0.136917	0.164888	-0.830363	0.406333	0.465733
LSTA.29206	101.596	-0.24925	0.30026	-0.830114	0.406475	0.465882
LSTA.33052	51.3325	-0.238644	0.287491	-0.830092	0.406487	0.465884
LSTA.34567	20.8763	-0.381625	0.459859	-0.829874	0.40661	0.466012
LSTA.18619	445.431	-0.637136	0.76793	-0.82968	0.40672	0.466125
LSTA.481	68.7701	0.333684	0.402234	0.829576	0.406779	0.46613
LSTA.29054	34.3379	0.496703	0.598736	0.829586	0.406773	0.46613
LSTA.30328	5.60873	0.715352	0.86228	0.829606	0.406762	0.46613
LSTA.34332	420.998	0.108466	0.13074	0.829631	0.406748	0.46613
LSTA.34390	16.9645	-0.529141	0.637809	-0.829623	0.406752	0.46613
LSTA.6454	2686.23	-0.0834514	0.100609	-0.829464	0.406842	0.46619
LSTA.30061	442.207	0.124254	0.14981	0.829408	0.406873	0.466213
LSTA.17326	104.77	-0.205096	0.247292	-0.829367	0.406897	0.466227
LSTA.8396	21.023	0.578799	0.698009	0.829215	0.406983	0.466313
LSTA.10742	50.0937	-0.227116	0.273927	-0.82911	0.407042	0.466355
LSTA.38262	106.26	0.203234	0.245128	0.829092	0.407052	0.466355
LSTA.39093	622.354	-0.120939	0.145867	-0.829105	0.407045	0.466355
LSTA.36287	58.4855	0.314941	0.379883	0.829047	0.407078	0.466372
LSTA.15990	32.6135	-0.335416	0.404682	-0.828838	0.407196	0.466495
LSTA.6974	2140.16	0.0655544	0.0791138	0.828609	0.407325	0.46663
LSTA.20227	1581.86	0.703518	0.849269	0.828381	0.407455	0.466766
LSTA.26420	35.6503	0.419853	0.506983	0.828141	0.407591	0.466909
LSTA.17186	12425.4	0.0844868	0.102029	0.828067	0.407632	0.466932
LSTA.38401	0.600409	2.55161	3.08141	0.828066	0.407633	0.466932
LSTA.6482	700.126	0.152751	0.184479	0.828014	0.407663	0.466953
LSTA.39138	32.5926	0.291288	0.35183	0.827922	0.407715	0.467
LSTA.27511	272.587	-0.173003	0.209024	-0.827669	0.407858	0.467152
LSTA.8967	1765.4	-0.0897032	0.108389	-0.827603	0.407895	0.467182
LSTA.30845	1181.25	0.116944	0.141326	0.827478	0.407966	0.46725
LSTA.16804	2.41449	1.23892	1.49735	0.827413	0.408003	0.46728
LSTA.14378	56.9001	0.268133	0.324075	0.827379	0.408022	0.467289
LSTA.23328	1349.38	-0.0903176	0.109185	-0.827201	0.408123	0.467392
LSTA.11845	18.1785	0.530466	0.641303	0.827169	0.408141	0.4674
LSTA.33428	1.2671	-1.84393	2.22958	-0.827029	0.40822	0.467478
LSTA.3511	45.0566	0.317404	0.383823	0.826954	0.408263	0.467515
LSTA.22929	5.99618	-0.762902	0.92308	-0.826474	0.408535	0.467805
LSTA.36716	9.91395	-0.575034	0.695773	-0.826468	0.408539	0.467805
LSTA.2809	29.7764	0.432482	0.523723	0.825785	0.408926	0.468236
LSTA.13521	11.1108	-0.601566	0.72854	-0.825715	0.408966	0.468268
LSTA.6813	144.173	0.96957	1.17433	0.82564	0.409008	0.468305
LSTA.10420	5137.56	-0.102277	0.123886	-0.825567	0.40905	0.468334
LSTA.25349	4754.98	0.0866322	0.104938	0.825556	0.409056	0.468334
LSTA.40371	17.8463	0.525136	0.636206	0.825418	0.409134	0.468411
LSTA.40870	17.763	0.551707	0.668451	0.825352	0.409172	0.468441
LSTA.8907	12046.9	-0.0776774	0.0941375	-0.825148	0.409287	0.468561
LSTA.16201	10.7133	-0.74943	0.908528	-0.824884	0.409437	0.46872
LSTA.24487	37.124	-0.32314	0.391795	-0.824769	0.409502	0.468781
LSTA.22589	22258.1	-0.109679	0.133006	-0.824614	0.409591	0.46887
LSTA.7055	314.933	-0.204538	0.248052	-0.824577	0.409612	0.468881
LSTA.14979	0.781487	-1.924	2.33372	-0.824436	0.409692	0.46896
LSTA.16380	18.2885	-0.52447	0.636244	-0.824321	0.409757	0.469022
LSTA.34641	18.7441	-0.389881	0.473141	-0.824028	0.409924	0.4692
LSTA.20743	57.9356	0.22694	0.275416	0.82399	0.409945	0.469212
LSTA.13449	27.7791	0.345084	0.418848	0.82389	0.410002	0.46924
LSTA.40492	194.576	-0.166974	0.202661	-0.823905	0.409993	0.46924
LSTA.40564	103.954	-0.19676	0.238819	-0.823888	0.410003	0.46924
LSTA.15446	7.72719	-0.523305	0.635201	-0.823842	0.410029	0.469244
LSTA.17696	55.7437	0.373055	0.452834	0.823824	0.41004	0.469244
LSTA.35024	41.8845	0.283235	0.343792	0.823855	0.410022	0.469244
LSTA.27462	23.9122	-0.499036	0.605795	-0.82377	0.41007	0.469254
LSTA.28712	45.2404	0.357345	0.433785	0.823783	0.410063	0.469254
LSTA.11969	91.4729	0.45347	0.550517	0.823718	0.4101	0.469275
LSTA.27779	24.7499	0.334218	0.405768	0.823666	0.410129	0.469296
LSTA.25527	14.3919	-0.535995	0.650796	-0.823599	0.410168	0.469327
LSTA.32157	5.62431	0.713966	0.866914	0.823572	0.410183	0.469332
LSTA.25604	43.1486	-0.298029	0.36193	-0.823443	0.410256	0.469403
LSTA.32730	9.06676	-0.727323	0.883391	-0.823331	0.41032	0.469463
LSTA.18101	51.8881	0.307451	0.373688	0.822747	0.410652	0.46983
LSTA.1984	10723.9	0.0714367	0.0868305	0.822714	0.410671	0.469839
LSTA.27687	120.783	0.198566	0.241365	0.822683	0.410689	0.469847
LSTA.34368	6.38934	-0.620117	0.75411	-0.822316	0.410897	0.470072
LSTA.40451	19.9564	-0.435904	0.530268	-0.822045	0.411051	0.470236
LSTA.1267	1415.32	0.0811464	0.0987178	0.822003	0.411075	0.470251
LSTA.42212	7.47066	0.809889	0.98556	0.821756	0.411216	0.470399
LSTA.8387	30.6392	-0.349358	0.425222	-0.82159	0.41131	0.470495
LSTA.33014	42.5593	-0.281197	0.34238	-0.8213	0.411476	0.470671
LSTA.27751	60.0512	-0.242731	0.295562	-0.821255	0.411501	0.470687
LSTA.14935	299.127	-0.107272	0.130633	-0.82117	0.41155	0.47073
LSTA.36294	12.9779	0.703766	0.857285	0.820923	0.41169	0.470878
LSTA.25734	12.2075	-0.572023	0.696928	-0.820777	0.411774	0.470961
LSTA.27491	8.87166	0.740135	0.902171	0.820394	0.411992	0.471188
LSTA.38217	4364.01	0.76228	0.929168	0.82039	0.411994	0.471188
LSTA.25344	469.812	-0.115631	0.140973	-0.820231	0.412084	0.471278
LSTA.8240	556.014	0.0866877	0.105704	0.820097	0.412161	0.471353
LSTA.39213	72.0244	-0.287148	0.350253	-0.819831	0.412313	0.471514
LSTA.39595	10.7965	0.727194	0.887095	0.819747	0.41236	0.471555
LSTA.9401	17.8173	-0.393064	0.479553	-0.819648	0.412417	0.471607
LSTA.6439	23.9397	0.432385	0.527761	0.819282	0.412626	0.471821
LSTA.19261	13.6767	-0.540396	0.659587	-0.819295	0.412618	0.471821
LSTA.35950	168.339	-0.175417	0.214122	-0.819237	0.412651	0.471837
LSTA.39414	10.0162	0.656757	0.802191	0.818704	0.412955	0.472172
LSTA.32959	25.6568	0.386473	0.472312	0.818259	0.41321	0.47245
LSTA.31497	14.4702	0.496075	0.606624	0.817764	0.413492	0.47276
LSTA.15072	1239.42	-0.09258	0.113267	-0.817357	0.413724	0.473
LSTA.24199	33.8992	0.315261	0.385698	0.817377	0.413713	0.473
LSTA.1484	28.5705	-0.392035	0.479669	-0.817304	0.413755	0.473023
LSTA.20258	495.033	-0.0883879	0.10815	-0.817268	0.413775	0.473033
LSTA.29147	8.43856	-0.640528	0.783879	-0.817126	0.413857	0.473113
LSTA.29205	410.876	0.111298	0.136217	0.817061	0.413894	0.473143
LSTA.11041	9.29759	-0.581888	0.712195	-0.817035	0.413909	0.473147
LSTA.31748	0.681868	1.91211	2.34086	0.816842	0.414019	0.47326
LSTA.5836	11.5927	-0.791726	0.969539	-0.8166	0.414157	0.473405
LSTA.12268	52.2721	-0.308067	0.377267	-0.816575	0.414171	0.473409
LSTA.26289	4.12921	1.56619	1.91811	0.816529	0.414198	0.473426
LSTA.33457	213.715	-0.132064	0.161747	-0.816483	0.414224	0.473444
LSTA.34586	17.379	0.498451	0.610535	0.816417	0.414262	0.473474
LSTA.22248	446.453	-0.121426	0.148734	-0.816397	0.414273	0.473474
LSTA.26541	803.532	0.106571	0.130541	0.816377	0.414285	0.473475
LSTA.11132	1025.57	-0.0879859	0.107784	-0.816314	0.414321	0.47349
LSTA.14098	335.08	0.205475	0.251706	0.816332	0.41431	0.47349
LSTA.30481	13.4202	0.48627	0.595776	0.816195	0.414388	0.473555
LSTA.760	22.7939	-0.392071	0.480481	-0.815997	0.414502	0.473662
LSTA.34344	0.774655	2.83563	3.47507	0.815993	0.414504	0.473662
LSTA.33987	5.01082	1.15195	1.41205	0.815799	0.414615	0.473775
LSTA.26415	2.38854	-0.940491	1.15292	-0.815748	0.414644	0.473796
LSTA.41403	3.90866	-0.955113	1.17094	-0.81568	0.414683	0.473828
LSTA.1869	71.7089	0.236742	0.290256	0.815632	0.414711	0.473846
LSTA.29263	22.7073	0.604437	0.741232	0.815449	0.414815	0.473953
LSTA.33072	11.8227	-0.491098	0.60243	-0.815195	0.414961	0.474106
LSTA.4395	6.54876	-0.687963	0.843983	-0.815138	0.414993	0.474131
LSTA.6411	93.9715	0.218565	0.268217	0.81488	0.415141	0.474274
LSTA.34740	7.91228	-0.679599	0.833986	-0.81488	0.415141	0.474274
LSTA.9655	67.0327	-0.25098	0.308033	-0.814783	0.415197	0.474325
LSTA.23678	1.01371	1.61395	1.98122	0.814625	0.415287	0.474415
LSTA.15987	3.95996	0.877592	1.07736	0.814578	0.415314	0.474425
LSTA.20922	10.3412	-0.632922	0.777001	-0.814571	0.415318	0.474425
LSTA.16330	5475.51	0.0814166	0.0999807	0.814323	0.41546	0.474574
LSTA.30924	5002.32	-0.0758916	0.0932078	-0.81422	0.415519	0.474629
LSTA.32393	925.059	0.125688	0.154448	0.813787	0.415767	0.474899
LSTA.35422	864.081	-0.133242	0.163746	-0.813712	0.41581	0.474936
LSTA.39291	4.10445	-0.82989	1.02	-0.813617	0.415864	0.474985
LSTA.28669	44.9446	0.244142	0.300237	0.813163	0.416124	0.475269
LSTA.31673	8.81053	0.955128	1.17493	0.812921	0.416263	0.475415
LSTA.40278	49.6552	0.246001	0.302635	0.812863	0.416297	0.47544
LSTA.18758	307.212	-0.143371	0.176388	-0.812818	0.416322	0.475457
LSTA.11050	8.39022	-0.62523	0.769348	-0.812675	0.416404	0.475538
LSTA.33277	11.0008	-0.527098	0.649553	-0.811478	0.417091	0.476309
LSTA.7781	2608.37	-0.108358	0.133558	-0.811316	0.417184	0.476403
LSTA.10522	61.9655	0.230326	0.28397	0.81109	0.417314	0.476537
LSTA.26553	40.5664	-0.278309	0.343213	-0.810895	0.417426	0.476653
LSTA.2847	236.275	0.137042	0.16901	0.81085	0.417452	0.47667
LSTA.29858	9.75365	1.00067	1.23466	0.810481	0.417664	0.476899
LSTA.28785	0.416489	-3.03576	3.74577	-0.810452	0.417681	0.476905
LSTA.14718	232.331	-0.122408	0.151059	-0.810331	0.41775	0.476971
LSTA.19047	19.0084	0.494732	0.610552	0.810302	0.417766	0.476977
LSTA.42148	65.0785	-0.298939	0.368982	-0.810174	0.41784	0.477049
LSTA.9036	270.789	0.121579	0.150099	0.80999	0.417946	0.477157
LSTA.2121	952.095	-0.086786	0.107172	-0.80978	0.418067	0.477281
LSTA.36728	46.3544	0.407727	0.503541	0.809718	0.418102	0.477309
LSTA.38903	36.5515	-0.341771	0.422184	-0.80953	0.41821	0.47742
LSTA.26726	44.1139	1.0153	1.25426	0.809481	0.418238	0.477439
LSTA.8595	55.6177	0.279539	0.345397	0.809328	0.418326	0.477526
LSTA.16568	29.9462	0.376207	0.464967	0.809104	0.418455	0.47766
LSTA.41519	30.2114	0.356974	0.44132	0.808877	0.418586	0.477797
LSTA.22986	2633.11	0.0796641	0.0984943	0.808819	0.418619	0.477812
LSTA.32991	25.9896	-0.364788	0.451015	-0.808815	0.418622	0.477812
LSTA.16208	100.194	0.248227	0.306912	0.80879	0.418636	0.477815
LSTA.3683	20.7766	-0.409041	0.505827	-0.808658	0.418712	0.477889
LSTA.28302	298.268	0.0949084	0.117414	0.808324	0.418904	0.478096
LSTA.29902	34.4825	-1.72977	2.14058	-0.808083	0.419043	0.478241
LSTA.5366	126.823	-0.164145	0.203192	-0.807833	0.419187	0.478379
LSTA.22426	12.7345	-0.475965	0.589174	-0.807852	0.419176	0.478379
LSTA.17634	2015.47	0.105158	0.130178	0.807798	0.419207	0.47839
LSTA.28312	28.8571	0.386424	0.478513	0.807553	0.419348	0.478538
LSTA.24659	16.6921	-0.410043	0.507849	-0.80741	0.41943	0.478618
LSTA.16	481.43	-0.962894	1.1926	-0.807389	0.419443	0.47862
LSTA.12272	825.196	-0.105215	0.130362	-0.807103	0.419607	0.478795
LSTA.3165	100.807	-0.207734	0.257622	-0.806352	0.42004	0.479275
LSTA.18478	7.84231	0.86946	1.07853	0.806154	0.420154	0.479393
LSTA.2149	22.4533	0.587894	0.729299	0.806108	0.420181	0.47941
LSTA.3820	388.757	-0.11005	0.136524	-0.806085	0.420194	0.479412
LSTA.8933	2115.87	-0.0865883	0.107433	-0.805975	0.420257	0.479472
LSTA.8681	100.299	0.179018	0.222123	0.80594	0.420278	0.479482
LSTA.41677	15.8633	-0.407207	0.505724	-0.805196	0.420707	0.479959
LSTA.11949	2765.61	0.0803054	0.0997421	0.80513	0.420745	0.479989
LSTA.19048	17.2189	-0.475479	0.590589	-0.805092	0.420766	0.480001
LSTA.20249	21.8627	-0.438694	0.544984	-0.804967	0.420839	0.48007
LSTA.41477	43.3259	-0.33029	0.410348	-0.804904	0.420875	0.480099
LSTA.19335	22.6931	-0.348662	0.43324	-0.804777	0.420949	0.48017
LSTA.1552	35.6439	0.256406	0.318635	0.8047	0.420993	0.480208
LSTA.1942	1454.87	0.0817318	0.101583	0.804585	0.421059	0.48027
LSTA.3136	1128.27	-0.0864573	0.107461	-0.804549	0.42108	0.480281
LSTA.40803	18445.3	-0.123039	0.15296	-0.804387	0.421174	0.480375
LSTA.41613	33.3084	-0.398248	0.495157	-0.804286	0.421232	0.480428
LSTA.20264	18.5108	-0.444461	0.552727	-0.804124	0.421326	0.480517
LSTA.31114	75.5359	0.209958	0.261106	0.804111	0.421333	0.480517
LSTA.13703	145.232	0.164803	0.205077	0.803617	0.421618	0.48083
LSTA.24306	17.0783	-0.454352	0.565418	-0.803569	0.421646	0.480849
LSTA.13811	255.474	-0.185146	0.230432	-0.803471	0.421702	0.4809
LSTA.34771	14.114	0.442884	0.551491	0.803067	0.421936	0.481154
LSTA.15119	943.297	0.0838672	0.104484	0.802681	0.422159	0.481395
LSTA.38860	3.8966	0.830657	1.035	0.802564	0.422227	0.481459
LSTA.13927	125.158	-0.241708	0.30129	-0.802245	0.422411	0.481657
LSTA.41263	150.261	0.195824	0.244108	0.802201	0.422437	0.481672
LSTA.39297	41.4407	-0.275895	0.344108	-0.801768	0.422687	0.481945
LSTA.7740	3239.95	-0.0703275	0.08772	-0.801727	0.422711	0.481959
LSTA.36272	145.776	-0.174483	0.217661	-0.801628	0.422768	0.482012
LSTA.19020	18.1082	0.377591	0.471063	0.801572	0.422801	0.482036
LSTA.16753	895.842	0.133061	0.166009	0.80153	0.422825	0.48205
LSTA.7905	15.9726	0.458003	0.571531	0.801362	0.422922	0.482148
LSTA.16251	28.1479	-0.295773	0.36922	-0.801074	0.423089	0.482312
LSTA.30425	4425.61	-0.0943787	0.117813	-0.801087	0.423081	0.482312
LSTA.9597	6075.27	0.0742458	0.0927819	0.800219	0.423584	0.482864
LSTA.32460	212.262	0.169574	0.211927	0.800152	0.423623	0.482895
LSTA.38660	9.96283	0.742772	0.928402	0.800054	0.423679	0.482946
LSTA.29485	10.5249	-0.57169	0.714707	-0.799894	0.423772	0.483039
LSTA.5231	978.343	0.133113	0.166461	0.799661	0.423907	0.48318
LSTA.23808	11069.2	-0.139156	0.174055	-0.799496	0.424003	0.483276
LSTA.5271	1149.32	-0.12584	0.157404	-0.799472	0.424017	0.483279
LSTA.4603	1193.01	-0.12328	0.154299	-0.798969	0.424308	0.483598
LSTA.28843	23.6684	-0.378696	0.47436	-0.798332	0.424678	0.484006
LSTA.8538	60.178	0.218946	0.274335	0.798097	0.424814	0.484145
LSTA.35249	50.82	0.306329	0.383831	0.798082	0.424823	0.484145
LSTA.20458	78.2823	0.316843	0.397112	0.797867	0.424947	0.484274
LSTA.539	345.893	-0.0955479	0.119761	-0.797822	0.424974	0.484279
LSTA.34217	17.9841	0.508906	0.637864	0.797828	0.424971	0.484279
LSTA.10145	253.41	-0.131752	0.165161	-0.797715	0.425036	0.484323
LSTA.26987	156.451	-0.16296	0.204283	-0.797716	0.425035	0.484323
LSTA.21504	898.902	-0.0884073	0.110845	-0.797577	0.425116	0.484401
LSTA.41043	1.09443	-1.58524	1.98768	-0.797532	0.425142	0.484418
LSTA.23282	69.3891	0.287535	0.36065	0.797267	0.425296	0.48458
LSTA.6000	587.788	0.105276	0.132065	0.79715	0.425364	0.484618
LSTA.39703	10.1006	0.521431	0.654115	0.797155	0.425361	0.484618
LSTA.41317	11.778	-0.502748	0.630677	-0.797156	0.42536	0.484618
LSTA.431	10093.1	0.0736899	0.0924499	0.797079	0.425405	0.484653
LSTA.15680	1901.58	-0.0884455	0.110987	-0.796897	0.425511	0.48476
LSTA.28653	50.0327	-0.241953	0.303654	-0.796805	0.425564	0.484807
LSTA.23400	6.22953	0.802561	1.00732	0.796733	0.425606	0.484842
LSTA.31359	16.1532	0.521293	0.654306	0.796712	0.425618	0.484843
LSTA.7678	290.121	0.1449	0.181885	0.796656	0.425651	0.484867
LSTA.36410	19.0912	0.441563	0.554315	0.796592	0.425688	0.484897
LSTA.31519	6.86853	-0.783122	0.983123	-0.796566	0.425703	0.4849
LSTA.38641	84.9622	-0.203961	0.256059	-0.79654	0.425718	0.484905
LSTA.37784	1309.31	-0.119881	0.150519	-0.796457	0.425767	0.484947
LSTA.3113	286.017	-0.236625	0.297228	-0.796105	0.425971	0.485166
LSTA.25790	989.458	-0.105072	0.132003	-0.79598	0.426044	0.485236
LSTA.22278	3.13276	-1.66296	2.09012	-0.795627	0.426249	0.485456
LSTA.7295	131.68	0.152214	0.191341	0.795511	0.426316	0.48552
LSTA.14435	42.8441	0.251359	0.316031	0.795361	0.426403	0.485607
LSTA.39666	975.511	0.670855	0.843519	0.795306	0.426436	0.48563
LSTA.14469	1349.34	0.107375	0.135017	0.795275	0.426454	0.485638
LSTA.4205	447.128	-0.0943298	0.118629	-0.795169	0.426515	0.485691
LSTA.16673	779.656	0.0855308	0.107565	0.795155	0.426524	0.485691
LSTA.40231	0.543641	-2.536	3.18953	-0.7951	0.426555	0.485714
LSTA.16868	16.2298	0.472026	0.593731	0.795017	0.426603	0.485756
LSTA.31206	508.197	0.11408	0.143523	0.794856	0.426697	0.485849
LSTA.23254	1.06592	-1.88946	2.37724	-0.794811	0.426724	0.485867
LSTA.4496	10.3864	0.471454	0.59338	0.794523	0.426891	0.486032
LSTA.31811	9.57047	-0.79026	0.994635	-0.794522	0.426892	0.486032
LSTA.34576	14.7044	-0.380578	0.479036	-0.794466	0.426924	0.486056
LSTA.36592	196.197	-0.166965	0.210265	-0.794069	0.427155	0.486306
LSTA.25923	515.383	-0.187746	0.236446	-0.794036	0.427175	0.486315
LSTA.7268	4221.46	-0.0693022	0.087293	-0.793904	0.427251	0.486389
LSTA.25666	20.5472	-0.352119	0.443642	-0.7937	0.42737	0.486511
LSTA.40452	8.28781	-0.556093	0.700865	-0.793439	0.427522	0.486671
LSTA.39271	22.1876	0.38358	0.483561	0.793239	0.427638	0.48679
LSTA.6426	57752.3	-0.0496462	0.0625926	-0.793165	0.427682	0.486827
LSTA.2299	66.6254	0.210763	0.265744	0.793105	0.427717	0.486853
LSTA.20058	39.5707	0.315033	0.397352	0.79283	0.427877	0.487022
LSTA.41979	15.8693	-0.39028	0.492293	-0.79278	0.427906	0.487043
LSTA.34996	6.83634	0.781589	0.985938	0.792737	0.427931	0.487055
LSTA.38601	23.2093	-0.386586	0.487669	-0.792722	0.42794	0.487055
LSTA.17469	83.7966	-0.185446	0.233989	-0.792542	0.428045	0.487156
LSTA.29356	19.8441	0.457508	0.577275	0.79253	0.428051	0.487156
LSTA.6988	1628.08	-0.103079	0.130067	-0.792504	0.428067	0.48716
LSTA.15942	48.594	-0.256112	0.32329	-0.792205	0.428241	0.487346
LSTA.8727	1971.32	-0.0748692	0.0945245	-0.792062	0.428325	0.487427
LSTA.7535	32.6129	0.32197	0.406666	0.791731	0.428518	0.487634
LSTA.20	18.0633	0.549625	0.694254	0.791677	0.428549	0.487656
LSTA.20958	2658.78	-0.0863937	0.109167	-0.791391	0.428716	0.487833
LSTA.38675	0.563035	2.93718	3.71254	0.791153	0.428855	0.487978
LSTA.19982	20.5741	0.370936	0.468994	0.790919	0.428991	0.48812
LSTA.2450	15.4524	0.440411	0.557459	0.790032	0.429509	0.488696
LSTA.13116	550.382	-0.143995	0.182282	-0.789955	0.429554	0.488734
LSTA.17390	1762.75	0.0833258	0.105511	0.789738	0.429681	0.488866
LSTA.7097	858.922	-0.0998987	0.12651	-0.789648	0.429733	0.488912
LSTA.12023	43.1169	-0.272337	0.345301	-0.788695	0.43029	0.489533
LSTA.12312	1225.98	-0.0969262	0.12291	-0.788594	0.430349	0.489586
LSTA.27960	29.236	-0.546926	0.693721	-0.788394	0.430466	0.489706
LSTA.31854	11.8732	-0.467672	0.59332	-0.788228	0.430563	0.489803
LSTA.27954	264.476	-0.126178	0.160099	-0.788129	0.430621	0.489856
LSTA.33062	17.3535	-0.72187	0.916238	-0.787863	0.430777	0.49002
LSTA.3358	179.446	-0.151386	0.192218	-0.787575	0.430945	0.490189
LSTA.8131	314.333	-0.238076	0.302292	-0.787569	0.430949	0.490189
LSTA.34955	13.4022	-0.586279	0.744459	-0.787523	0.430976	0.490207
LSTA.24237	393.95	0.121519	0.154321	0.787443	0.431023	0.490247
LSTA.39335	120.073	0.188054	0.238835	0.787379	0.43106	0.490277
LSTA.36783	26.5888	-0.400499	0.508716	-0.787275	0.431121	0.490332
LSTA.31905	161.621	0.291863	0.370805	0.787106	0.43122	0.490432
LSTA.37872	26.613	-0.318221	0.404376	-0.786945	0.431314	0.490526
LSTA.28824	225.467	0.188378	0.239478	0.786616	0.431507	0.490732
LSTA.14082	28.4882	-0.456347	0.58079	-0.785735	0.432023	0.491305
LSTA.295	945.06	0.106476	0.135586	0.785302	0.432276	0.491556
LSTA.13355	550.932	-0.117758	0.149952	-0.785305	0.432275	0.491556
LSTA.13963	6.20857	-0.735887	0.937077	-0.7853	0.432278	0.491556
LSTA.27178	13.1849	0.645796	0.822484	0.785177	0.43235	0.491624
LSTA.36408	44.812	-0.317374	0.404287	-0.785021	0.432441	0.491716
LSTA.40341	86.1928	-0.238041	0.303263	-0.784933	0.432493	0.491761
LSTA.24764	1171.63	-0.202138	0.257542	-0.784874	0.432528	0.491787
LSTA.24364	82.2537	0.194533	0.247968	0.784509	0.432742	0.492017
LSTA.8547	33.4316	0.291093	0.371076	0.784457	0.432772	0.492025
LSTA.16339	1338.78	0.103246	0.131613	0.784465	0.432767	0.492025
LSTA.41975	22.1039	0.32494	0.414325	0.784262	0.432886	0.492142
LSTA.24452	13.0138	0.465588	0.593785	0.784102	0.43298	0.492236
LSTA.22783	12.3319	-0.463798	0.591859	-0.78363	0.433258	0.492538
LSTA.28497	335.583	-0.181057	0.231063	-0.783584	0.433284	0.492554
LSTA.249	115.545	0.218403	0.27888	0.783141	0.433544	0.492829
LSTA.9559	53.9871	0.314298	0.401344	0.783113	0.433561	0.492829
LSTA.16315	88.3561	0.209209	0.26715	0.783114	0.43356	0.492829
LSTA.20394	109.333	0.14408	0.184023	0.782943	0.43366	0.492916
LSTA.35205	3.65586	0.904161	1.1548	0.782957	0.433652	0.492916
LSTA.34975	1.35257	-1.30735	1.6704	-0.782659	0.433827	0.493092
LSTA.38570	953.137	0.793213	1.01355	0.78261	0.433856	0.493112
LSTA.30088	80.4192	0.186469	0.238355	0.782316	0.434029	0.493295
LSTA.33582	102.315	0.176525	0.225872	0.781529	0.434491	0.493797
LSTA.38334	72.3967	-0.252388	0.322943	-0.781524	0.434494	0.493797
LSTA.21888	652.309	-0.117381	0.15021	-0.781451	0.434537	0.493833
LSTA.34273	52.2444	0.240899	0.308347	0.781259	0.43465	0.493948
LSTA.4563	66.4343	-0.222734	0.285155	-0.781101	0.434743	0.494041
LSTA.17649	43.3275	0.612052	0.783634	0.781042	0.434778	0.494067
LSTA.6700	1693.03	0.0579725	0.0742265	0.781021	0.43479	0.494067
LSTA.20779	3.54866	1.27402	1.6313	0.780984	0.434812	0.494079
LSTA.6056	278.64	-0.527418	0.675473	-0.780814	0.434912	0.49418
LSTA.8517	292.9	0.145384	0.186228	0.780675	0.434994	0.494259
LSTA.23095	0.73851	1.78971	2.29279	0.780583	0.435048	0.494307
LSTA.24090	190.156	0.193551	0.248029	0.780357	0.435181	0.494445
LSTA.8925	3195	0.110351	0.141441	0.780192	0.435278	0.494542
LSTA.39384	0.496244	2.48895	3.19098	0.779996	0.435393	0.49466
LSTA.32331	215.668	0.126222	0.161891	0.779673	0.435583	0.494862
LSTA.29652	0.88118	2.02229	2.59397	0.779612	0.435619	0.49489
LSTA.7578	24.9684	-0.311963	0.400195	-0.779529	0.435668	0.494933
LSTA.2770	18.8277	0.479079	0.614856	0.779173	0.435878	0.495144
LSTA.3164	37.4531	0.291005	0.373471	0.77919	0.435868	0.495144
LSTA.762	41.312	-0.258988	0.332437	-0.779058	0.435946	0.495208
LSTA.36190	232.234	-0.199959	0.256871	-0.778441	0.436309	0.495607
LSTA.17935	5940.38	-0.0704923	0.0905846	-0.778192	0.436456	0.49576
LSTA.36761	50.5185	-0.358562	0.460901	-0.777959	0.436593	0.495903
LSTA.19365	248.071	-0.100214	0.128854	-0.777728	0.436729	0.496045
LSTA.40234	0.636905	2.75365	3.54075	0.777703	0.436744	0.496048
LSTA.28222	44.6791	0.331835	0.42689	0.77733	0.436964	0.496284
LSTA.39704	0.658348	1.99285	2.56614	0.776593	0.437399	0.496765
LSTA.39859	0.541517	2.88316	3.71385	0.776326	0.437556	0.496931
LSTA.34463	26.5684	-0.345341	0.444912	-0.776201	0.43763	0.497001
LSTA.27652	30.3681	-0.272206	0.350727	-0.77612	0.437678	0.497037
LSTA.29725	6.42809	-0.81767	1.05355	-0.776109	0.437685	0.497037
LSTA.12887	1267.71	-0.0735406	0.0947711	-0.775981	0.43776	0.497109
LSTA.8160	1033.53	0.0970739	0.12512	0.775847	0.437839	0.497172
LSTA.34917	75.4261	0.246129	0.317236	0.775853	0.437836	0.497172
LSTA.31245	1.98436	-1.13385	1.46169	-0.775713	0.437918	0.497248
LSTA.4021	325.313	-0.128714	0.165947	-0.775635	0.437965	0.497287
LSTA.32066	10.212	0.63899	0.823944	0.775526	0.438029	0.497347
LSTA.11702	25.3924	-0.440583	0.568197	-0.775404	0.438101	0.497415
LSTA.36120	71.4042	-0.246545	0.317976	-0.775357	0.438129	0.497434
LSTA.19750	2.28639	-1.08871	1.4044	-0.775209	0.438216	0.49752
LSTA.28542	27.8177	-0.309024	0.398666	-0.775145	0.438254	0.497549
LSTA.12401	2101.85	0.0927003	0.119621	0.774952	0.438368	0.497665
LSTA.14132	558.527	-0.126551	0.163334	-0.774798	0.438459	0.497755
LSTA.952	17088.5	0.0704823	0.0909801	0.774701	0.438517	0.497807
LSTA.8672	25.0382	0.347536	0.448639	0.774645	0.438549	0.497831
LSTA.18577	17582	0.0803332	0.103736	0.774397	0.438696	0.497984
LSTA.4170	2072.87	0.113721	0.146883	0.774226	0.438797	0.498073
LSTA.7340	2594.81	-0.124818	0.161216	-0.774231	0.438794	0.498073
LSTA.13570	21.3025	0.347556	0.448974	0.774112	0.438865	0.498122
LSTA.24558	30.4243	-0.454178	0.586694	-0.774131	0.438853	0.498122
LSTA.38707	7.13749	-0.638531	0.82491	-0.774062	0.438894	0.498143
LSTA.5917	2.32075	1.29285	1.67048	0.77394	0.438966	0.498211
LSTA.34738	95.5029	-0.20958	0.270924	-0.773576	0.439182	0.498442
LSTA.28464	73.663	-0.19912	0.257462	-0.773395	0.439288	0.49855
LSTA.26018	665.034	-0.261545	0.338273	-0.773179	0.439417	0.498682
LSTA.29653	12.1263	0.436473	0.564699	0.772931	0.439563	0.498835
LSTA.436	1066.59	-0.104255	0.134891	-0.772888	0.439589	0.498837
LSTA.1294	457.248	-0.136973	0.177222	-0.772894	0.439585	0.498837
LSTA.19807	440.981	0.16059	0.207807	0.772783	0.439651	0.498894
LSTA.28133	16.1192	0.790873	1.02364	0.772606	0.439755	0.499
LSTA.2083	17.667	0.347125	0.449352	0.772502	0.439817	0.499056
LSTA.10473	63.5679	-0.213494	0.27639	-0.772439	0.439855	0.499078
LSTA.41796	10.1541	0.649495	0.840846	0.77243	0.43986	0.499078
LSTA.32125	7.59661	-0.633691	0.820578	-0.772249	0.439967	0.499186
LSTA.10407	82.089	0.356919	0.462216	0.772191	0.440001	0.499188
LSTA.17307	444.283	0.199941	0.258923	0.772203	0.439994	0.499188
LSTA.20100	1325.47	0.119444	0.154683	0.772186	0.440004	0.499188
LSTA.4889	26.4258	0.352178	0.456229	0.771932	0.440155	0.499332
LSTA.41767	72.8469	-0.258297	0.334606	-0.771944	0.440147	0.499332
LSTA.3919	1089.25	0.131989	0.171019	0.771777	0.440247	0.499423
LSTA.39259	0.58307	2.76207	3.57922	0.771695	0.440295	0.499465
LSTA.12108	591.956	-0.0984307	0.127582	-0.771508	0.440406	0.499577
LSTA.39469	90.2555	0.252213	0.32692	0.771482	0.440422	0.499581
LSTA.7202	26.9297	0.324679	0.420903	0.771386	0.440478	0.499632
LSTA.20566	437.746	-0.115207	0.14936	-0.771338	0.440506	0.499651
LSTA.21859	2768.87	0.0706958	0.0916561	0.771315	0.44052	0.499653
LSTA.36348	0.81746	1.97247	2.55759	0.771222	0.440575	0.499702
LSTA.25531	1124.03	0.140061	0.181635	0.771111	0.440641	0.499763
LSTA.18930	2861.38	0.0777298	0.100807	0.771078	0.440661	0.499772
LSTA.4202	1505.03	0.111658	0.144822	0.771002	0.440705	0.499809
LSTA.30163	32.4768	0.433969	0.562899	0.770953	0.440735	0.49983
LSTA.15385	13.4452	0.631646	0.819678	0.770603	0.440942	0.500051
LSTA.8764	31.6777	0.729308	0.946807	0.770281	0.441133	0.500241
LSTA.34110	240.198	0.174242	0.226201	0.770297	0.441124	0.500241
LSTA.11717	56.5465	0.272828	0.354631	0.769327	0.441699	0.500869
LSTA.29679	23.4153	0.593401	0.771449	0.769204	0.441772	0.500939
LSTA.38307	31.5024	-0.342131	0.444839	-0.769113	0.441827	0.500987
LSTA.29650	1.39265	1.51507	1.97031	0.76895	0.441923	0.501083
LSTA.38696	0.371658	-2.88547	3.75312	-0.768821	0.442	0.501157
LSTA.35119	38.0459	0.299309	0.389351	0.768738	0.442049	0.501199
LSTA.20944	0.441939	-2.88499	3.75314	-0.768686	0.44208	0.501221
LSTA.40488	16.8166	-0.355767	0.463195	-0.768073	0.442444	0.50162
LSTA.4585	1118.55	0.105144	0.136934	0.767845	0.442579	0.50176
LSTA.32943	3.17291	-1.53155	1.99473	-0.767802	0.442605	0.501775
LSTA.3605	267.022	0.130338	0.169799	0.767599	0.442725	0.501898
LSTA.33021	51.0822	0.208296	0.271447	0.767354	0.442871	0.50205
LSTA.42285	99.2917	0.720384	0.938988	0.767192	0.442967	0.502146
LSTA.36121	6.69303	0.901883	1.17563	0.76715	0.442992	0.502161
LSTA.2320	330.412	0.186533	0.243263	0.766797	0.443202	0.502385
LSTA.2014	73.9246	0.251756	0.328344	0.766744	0.443234	0.5024
LSTA.30913	6.62399	-0.560913	0.731561	-0.766735	0.443239	0.5024
LSTA.25228	3190.02	0.0646626	0.0843704	0.766413	0.44343	0.502604
LSTA.14504	195.511	0.172305	0.224877	0.76622	0.443545	0.50272
LSTA.17596	557.705	-0.124104	0.161998	-0.766086	0.443625	0.502797
LSTA.30059	20.1874	-0.350985	0.458194	-0.766019	0.443665	0.502829
LSTA.5799	6.49746	0.773291	1.00969	0.765873	0.443752	0.502914
LSTA.33907	1073.29	-0.0958767	0.125191	-0.765843	0.44377	0.502921
LSTA.8124	1631.41	-0.0659916	0.0861798	-0.765743	0.443829	0.502974
LSTA.417	2079.58	-0.101709	0.132874	-0.765452	0.444003	0.503152
LSTA.37279	6.90068	0.997145	1.30271	0.76544	0.444009	0.503152
LSTA.11759	683.457	0.104765	0.1369	0.76527	0.444111	0.503228
LSTA.13193	17.2184	-0.420722	0.549771	-0.765267	0.444112	0.503228
LSTA.28280	1740.23	-0.0839991	0.109762	-0.765283	0.444103	0.503228
LSTA.23974	9.19457	0.791191	1.03432	0.764941	0.444307	0.503431
LSTA.36742	63.6	-0.211616	0.276648	-0.764928	0.444315	0.503431
LSTA.14376	202.867	-0.165961	0.217061	-0.764582	0.444521	0.50365
LSTA.4112	115.112	-0.312604	0.408936	-0.764433	0.44461	0.503738
LSTA.24086	16552.8	0.171814	0.224878	0.764033	0.444848	0.503994
LSTA.7316	196.221	0.190376	0.249202	0.763944	0.4449	0.50404
LSTA.28070	20.5845	0.402899	0.52742	0.763905	0.444924	0.504053
LSTA.19431	222.154	0.134721	0.176391	0.763765	0.445007	0.504134
LSTA.25214	14.991	0.722928	0.946759	0.763582	0.445117	0.504245
LSTA.5387	12.3261	-0.604819	0.792206	-0.763462	0.445188	0.504312
LSTA.38383	154.062	-0.171181	0.224261	-0.763313	0.445277	0.504386
LSTA.38384	154.062	-0.171181	0.224261	-0.763313	0.445277	0.504386
LSTA.11422	23.6248	0.348195	0.456322	0.763048	0.445435	0.504551
LSTA.13468	481.545	-0.0993738	0.130245	-0.762977	0.445477	0.504586
LSTA.8077	31.9435	-0.278215	0.364658	-0.76295	0.445494	0.504591
LSTA.316	214.608	0.139381	0.182707	0.762868	0.445542	0.504632
LSTA.35434	160.71	0.160937	0.211056	0.762531	0.445743	0.504846
LSTA.4237	309.577	-0.109424	0.14353	-0.762381	0.445833	0.504931
LSTA.16875	2353.89	0.110008	0.144298	0.762365	0.445842	0.504931
LSTA.28959	43.0488	0.386505	0.507151	0.762109	0.445995	0.505091
LSTA.5234	660.342	-0.109863	0.144177	-0.762001	0.446059	0.50515
LSTA.5808	97.1499	-0.194602	0.255591	-0.76138	0.44643	0.505557
LSTA.37543	17.7614	0.412055	0.541226	0.761336	0.446456	0.505573
LSTA.14502	538.508	0.102521	0.134675	0.761247	0.446509	0.505606
LSTA.17702	13.4707	-0.410239	0.538899	-0.761253	0.446506	0.505606
LSTA.31602	30.9915	-0.374423	0.491926	-0.761137	0.446575	0.505667
LSTA.14549	557.033	-0.121423	0.159593	-0.760832	0.446758	0.50586
LSTA.23891	61.7142	0.17536	0.23054	0.760649	0.446867	0.50597
LSTA.3034	1007.67	-0.127018	0.166999	-0.760589	0.446903	0.505997
LSTA.22464	83.5987	-0.242713	0.319261	-0.760232	0.447116	0.506225
LSTA.31601	1.15562	1.51627	1.99459	0.76019	0.447141	0.50624
LSTA.16901	205.454	0.137427	0.180864	0.759837	0.447352	0.506458
LSTA.38966	12.4115	0.451324	0.593983	0.759827	0.447358	0.506458
LSTA.17382	188.715	-0.18331	0.241341	-0.759549	0.447524	0.506598
LSTA.19470	1128.66	0.0827152	0.108902	0.759541	0.447529	0.506598
LSTA.32149	13.342	0.568127	0.747987	0.759542	0.447529	0.506598
LSTA.40324	18.5656	0.509401	0.670618	0.7596	0.447494	0.506598
LSTA.38697	10.2413	0.761206	1.00259	0.759236	0.447712	0.506791
LSTA.1224	0.871329	1.62175	2.1365	0.75907	0.447811	0.506889
LSTA.27234	16.688	-0.451008	0.594203	-0.759014	0.447844	0.506914
LSTA.8052	86.2483	0.242637	0.319763	0.758803	0.447971	0.507044
LSTA.18232	154.389	0.167363	0.22078	0.758052	0.44842	0.507538
LSTA.34046	16.9177	0.450148	0.594288	0.757457	0.448776	0.507928
LSTA.22666	39.1205	-0.347902	0.45933	-0.757412	0.448803	0.507945
LSTA.27134	274.088	0.119797	0.158192	0.757292	0.448875	0.508013
LSTA.6277	395.673	0.115331	0.152304	0.757243	0.448904	0.508032
LSTA.25512	437.093	0.0864104	0.114118	0.757203	0.448928	0.508032
LSTA.25513	437.093	0.0864104	0.114118	0.757203	0.448928	0.508032
LSTA.9500	278.815	0.146972	0.194182	0.756876	0.449124	0.50824
LSTA.33891	60.1747	-0.309684	0.409276	-0.756664	0.449251	0.50837
LSTA.37106	106.032	-0.216908	0.286743	-0.756452	0.449378	0.508501
LSTA.6557	907.497	-0.139774	0.184846	-0.756161	0.449552	0.508684
LSTA.25378	60.6773	0.200258	0.264898	0.755979	0.449662	0.508794
LSTA.41968	58.7355	-0.256295	0.33909	-0.755831	0.449751	0.508881
LSTA.41951	15.2816	0.488178	0.64594	0.755764	0.449791	0.508913
LSTA.19681	2059.33	0.091774	0.121448	0.755666	0.44985	0.508966
LSTA.5550	41.1936	-0.271357	0.359158	-0.755537	0.449927	0.50904
LSTA.859	2930.76	0.0984799	0.130395	0.755242	0.450104	0.509227
LSTA.7639	32.9482	-0.357145	0.47299	-0.75508	0.450201	0.509323
LSTA.26150	6.68674	-0.717574	0.950527	-0.754922	0.450295	0.509416
LSTA.40424	155.289	-0.18337	0.242983	-0.754664	0.450451	0.509578
LSTA.13133	300.104	-0.121971	0.161762	-0.754012	0.450842	0.510007
LSTA.3930	8.6899	-0.563834	0.748312	-0.753474	0.451165	0.510359
LSTA.11860	769.483	-0.0840468	0.111565	-0.753344	0.451243	0.510433
LSTA.976	2005.65	-0.0624611	0.0829413	-0.753076	0.451404	0.510602
LSTA.10644	333.659	-0.116406	0.154627	-0.752814	0.451562	0.510766
LSTA.24953	424.992	0.112153	0.149	0.7527	0.45163	0.51083
LSTA.31926	2.62697	-1.00015	1.32918	-0.752453	0.451779	0.510984
LSTA.1876	38.3836	-0.324036	0.430927	-0.751952	0.45208	0.511312
LSTA.36419	132.934	-0.2176	0.28946	-0.751744	0.452205	0.511439
LSTA.28249	15.0641	0.65518	0.871657	0.751649	0.452262	0.511491
LSTA.28998	167.539	-0.145135	0.193213	-0.751163	0.452555	0.511808
LSTA.27565	87.4914	0.239619	0.319102	0.750917	0.452703	0.511961
LSTA.33076	32.0102	0.301417	0.401423	0.750871	0.45273	0.511979
LSTA.5162	9.16216	-0.633297	0.843503	-0.750795	0.452776	0.512017
LSTA.3773	446.688	-0.108538	0.14468	-0.750195	0.453137	0.512412
LSTA.22767	300.109	0.124274	0.165701	0.749991	0.45326	0.512523
LSTA.33066	4.38084	1.09031	1.45376	0.749991	0.45326	0.512523
LSTA.4416	26.2614	-0.322341	0.429886	-0.749828	0.453358	0.512599
LSTA.5140	305.486	-0.123814	0.165121	-0.749837	0.453353	0.512599
LSTA.15522	0.385131	-2.5713	3.42923	-0.749819	0.453364	0.512599
LSTA.22160	5.89807	-0.807987	1.07802	-0.749508	0.453551	0.512797
LSTA.4682	378.165	0.134301	0.179222	0.749352	0.453645	0.51289
LSTA.11870	2079.39	-0.0686408	0.0916036	-0.749324	0.453662	0.512895
LSTA.25219	7.8924	-0.82837	1.10606	-0.748937	0.453895	0.513145
LSTA.21456	279.309	-0.189824	0.253478	-0.74888	0.453929	0.51317
LSTA.5879	17.5279	-0.592518	0.791253	-0.748835	0.453957	0.513188
LSTA.29903	9.39702	-0.552479	0.737807	-0.748813	0.45397	0.513189
LSTA.21898	153.203	-0.147565	0.197104	-0.748665	0.454059	0.513276
LSTA.18235	197.377	-0.149192	0.199309	-0.748548	0.45413	0.513342
LSTA.30939	4.59516	0.823876	1.1007	0.748499	0.454159	0.513361
LSTA.33837	32.1987	0.358251	0.478678	0.748417	0.454209	0.513404
LSTA.9065	244.164	-0.195909	0.261848	-0.748178	0.454353	0.513553
LSTA.19591	135.467	-0.139136	0.18598	-0.748125	0.454385	0.513575
LSTA.32441	51.2237	-0.24016	0.32108	-0.747977	0.454474	0.513662
LSTA.25842	1499.62	-0.0707285	0.0945857	-0.747772	0.454598	0.513788
LSTA.15218	64.0982	-0.192543	0.257629	-0.747364	0.454844	0.514039
LSTA.41839	74.8272	0.285431	0.381917	0.747366	0.454843	0.514039
LSTA.33176	857.836	-0.162185	0.217027	-0.7473	0.454882	0.514069
LSTA.4083	19.2344	0.436343	0.583932	0.747249	0.454913	0.51409
LSTA.26098	144.481	-0.160728	0.215217	-0.746816	0.455175	0.514372
LSTA.29733	8.87291	-0.62629	0.839003	-0.74647	0.455384	0.514595
LSTA.24057	13.353	-0.435261	0.58319	-0.746344	0.455459	0.514666
LSTA.36132	54.2826	0.233475	0.31284	0.746308	0.455482	0.514677
LSTA.8678	2960.47	0.0606209	0.0812707	0.745913	0.45572	0.514933
LSTA.18371	217.861	-0.125181	0.167857	-0.745758	0.455814	0.515025
LSTA.18034	67.485	-0.20933	0.280743	-0.745626	0.455893	0.515101
LSTA.1083	7.04075	0.67478	0.905053	0.74557	0.455927	0.515126
LSTA.27002	0.764854	-1.79335	2.4058	-0.745428	0.456013	0.515209
LSTA.40015	135.598	-0.189205	0.253935	-0.74509	0.456217	0.515426
LSTA.18489	225.339	0.153269	0.205754	0.744914	0.456324	0.515533
LSTA.24904	11.5447	0.608715	0.817195	0.744884	0.456342	0.515539
LSTA.39092	11.917	-0.554846	0.744974	-0.744785	0.456402	0.515593
LSTA.330	679.629	-0.0776358	0.104261	-0.744628	0.456497	0.515678
LSTA.16960	1644.38	0.0732701	0.0983993	0.74462	0.456501	0.515678
LSTA.31898	11.1431	-0.560254	0.752636	-0.744389	0.456641	0.515823
LSTA.6261	1379.51	0.067453	0.0906399	0.744187	0.456763	0.515947
LSTA.39876	3.03316	1.00989	1.3581	0.743606	0.457115	0.516316
LSTA.39877	3.03316	1.00989	1.3581	0.743606	0.457115	0.516316
LSTA.30363	16.1975	0.624996	0.840602	0.743511	0.457173	0.516366
LSTA.41413	48.6925	-0.25551	0.343663	-0.743492	0.457184	0.516366
LSTA.10772	149.428	-0.154572	0.207911	-0.743454	0.457207	0.516379
LSTA.39232	29.9286	-0.260078	0.349837	-0.743427	0.457223	0.516384
LSTA.20596	28.6949	-0.413562	0.556325	-0.743382	0.457251	0.516401
LSTA.6945	496.287	-0.0814478	0.109575	-0.743303	0.457298	0.516441
LSTA.3959	9.15351	-0.576862	0.776315	-0.743077	0.457435	0.516581
LSTA.34790	15.4648	-0.631525	0.850191	-0.742804	0.4576	0.516754
LSTA.35986	10.1666	0.407885	0.549291	0.742566	0.457745	0.516904
LSTA.12	1365.91	0.0859057	0.115718	0.742371	0.457863	0.517023
LSTA.18931	358.777	-0.133013	0.179205	-0.742238	0.457943	0.5171
LSTA.36657	4.38689	-1.04501	1.40849	-0.74194	0.458123	0.51729
LSTA.8834	16.3545	0.490846	0.66203	0.741425	0.458436	0.517628
LSTA.10925	4567.35	-0.0771044	0.104036	-0.741131	0.458614	0.517816
LSTA.34254	11.7389	0.581443	0.785089	0.740608	0.458931	0.518161
LSTA.12709	352.645	-0.121485	0.164062	-0.740481	0.459008	0.51822
LSTA.29576	7.57616	-0.604996	0.817025	-0.740486	0.459005	0.51822
LSTA.20703	1193.71	0.0818474	0.110536	0.740459	0.459021	0.518221
LSTA.39065	14.2822	0.760801	1.02753	0.740414	0.459049	0.518238
LSTA.17455	1165	-0.0779742	0.105319	-0.740364	0.459079	0.518259
LSTA.15884	27.9228	-0.311977	0.421419	-0.740301	0.459117	0.518288
LSTA.33956	36.1826	0.392036	0.529615	0.740228	0.459162	0.518324
LSTA.37399	28291.3	-0.441128	0.595991	-0.740159	0.459203	0.518357
LSTA.25502	49.2734	0.254467	0.343902	0.73994	0.459337	0.518494
LSTA.15720	5.76074	0.692162	0.936147	0.739373	0.459681	0.518868
LSTA.27383	58.6805	-0.283088	0.382888	-0.73935	0.459694	0.51887
LSTA.5333	271.012	0.128151	0.173373	0.739164	0.459808	0.518984
LSTA.6825	169.157	0.179502	0.242878	0.73906	0.45987	0.519041
LSTA.41889	6.02892	0.568794	0.769734	0.738949	0.459938	0.519103
LSTA.17618	63.3527	0.302362	0.409616	0.738159	0.460418	0.519631
LSTA.23446	814.37	0.08918	0.120852	0.737928	0.460558	0.519776
LSTA.182	29.8812	0.307337	0.416707	0.737536	0.460797	0.520031
LSTA.31718	18.5603	-0.519521	0.704541	-0.73739	0.460885	0.520117
LSTA.19035	28.4172	-0.324764	0.440563	-0.737156	0.461027	0.520263
LSTA.17918	91.7733	0.212304	0.288145	0.736796	0.461246	0.520497
LSTA.18771	6.33355	0.713613	0.968588	0.736756	0.461271	0.52051
LSTA.39581	287.833	-0.230531	0.312913	-0.736726	0.461289	0.520517
LSTA.4896	9.49042	0.549885	0.746464	0.736652	0.461334	0.520554
LSTA.22654	11.3829	-0.478789	0.650242	-0.736324	0.461533	0.520765
LSTA.10483	246.045	-0.165063	0.224183	-0.736285	0.461557	0.520778
LSTA.5821	1066.25	0.0624852	0.0848679	0.736265	0.46157	0.520778
LSTA.38126	0.630842	2.73693	3.71764	0.7362	0.461609	0.520809
LSTA.34804	122.699	-0.201645	0.274072	-0.735739	0.46189	0.521111
LSTA.34307	49.839	-0.22565	0.306948	-0.735141	0.462253	0.521508
LSTA.38085	98.8637	0.179113	0.243715	0.734928	0.462383	0.521641
LSTA.39353	5.39409	-0.725526	0.987508	-0.734703	0.46252	0.521781
LSTA.29327	11.6143	-0.549876	0.748588	-0.73455	0.462613	0.521872
LSTA.36532	10.0973	0.52681	0.717218	0.734519	0.462632	0.52188
LSTA.22712	9.07666	-0.686651	0.935036	-0.734357	0.462731	0.521977
LSTA.42445	52.7049	-0.27097	0.369044	-0.734249	0.462797	0.522037
LSTA.20999	1220.96	-0.124119	0.169065	-0.734151	0.462856	0.522091
LSTA.13263	2386.62	-0.0635091	0.0865501	-0.733785	0.46308	0.522315
LSTA.15889	19.326	-0.301137	0.410378	-0.733804	0.463068	0.522315
LSTA.32875	38.3514	-0.303312	0.413565	-0.73341	0.463308	0.522559
LSTA.14095	5.41346	-0.992899	1.35403	-0.733292	0.46338	0.522614
LSTA.37300	27.1627	0.299511	0.408448	0.733288	0.463383	0.522614
LSTA.22378	4.11605	1.02199	1.39386	0.733212	0.463429	0.522653
LSTA.23276	923.558	-0.175186	0.238971	-0.733085	0.463506	0.522726
LSTA.6259	257.069	-0.119953	0.163635	-0.733052	0.463526	0.522735
LSTA.10257	1660.54	-0.0808127	0.110253	-0.732974	0.463574	0.522775
LSTA.10104	1113.34	0.103058	0.140618	0.73289	0.463626	0.522819
LSTA.18896	9.51624	-0.624995	0.852834	-0.732844	0.463653	0.522836
LSTA.8594	2380.85	0.079435	0.108402	0.732781	0.463692	0.522866
LSTA.8067	191.701	0.134499	0.183561	0.732723	0.463728	0.522892
LSTA.33815	10.7951	0.760054	1.03748	0.732593	0.463807	0.522968
LSTA.23224	9.2253	-0.690918	0.943556	-0.732249	0.464017	0.52319
LSTA.2150	77.3539	-0.277403	0.379039	-0.731858	0.464255	0.523445
LSTA.26804	23.305	-0.38453	0.52564	-0.731546	0.464445	0.523632
LSTA.40970	566.108	-0.136996	0.187267	-0.731551	0.464443	0.523632
LSTA.13615	11.8424	0.469163	0.641392	0.731476	0.464488	0.523666
LSTA.18103	280.982	0.159771	0.218505	0.731201	0.464656	0.523842
LSTA.23065	1208.07	-0.0752218	0.102898	-0.731031	0.46476	0.523944
LSTA.7596	46.2509	0.232741	0.318456	0.730843	0.464875	0.52406
LSTA.34413	115.751	0.20125	0.275381	0.730805	0.464898	0.524072
LSTA.17592	18.7466	-0.346502	0.474177	-0.730744	0.464935	0.5241
LSTA.29999	28.6874	-0.37993	0.519981	-0.730662	0.464986	0.524143
LSTA.20857	648.705	-0.461768	0.632096	-0.730536	0.465063	0.524216
LSTA.40115	38.058	0.266168	0.364458	0.73031	0.4652	0.524357
LSTA.30084	33.104	0.274096	0.375367	0.730208	0.465263	0.524414
LSTA.10696	953.103	-0.0842648	0.115411	-0.730125	0.465314	0.524457
LSTA.40730	43.2487	0.263853	0.361473	0.729937	0.465429	0.524573
LSTA.40453	60.5916	-0.243664	0.333866	-0.729825	0.465497	0.524636
LSTA.1505	213.955	-0.167078	0.229072	-0.729372	0.465774	0.524934
LSTA.14865	40.7364	0.314971	0.431948	0.729187	0.465887	0.525048
LSTA.38583	1.37728	-1.15578	1.58549	-0.728972	0.466019	0.525182
LSTA.1458	43.0337	0.265079	0.363684	0.728872	0.46608	0.525236
LSTA.916	1813.07	-0.0896482	0.123029	-0.728674	0.466201	0.52536
LSTA.35102	6.68562	-0.519962	0.713715	-0.728529	0.46629	0.525446
LSTA.25031	48.3366	-0.320378	0.439848	-0.728382	0.46638	0.525518
LSTA.30820	49.2936	0.234171	0.321494	0.728383	0.466379	0.525518
LSTA.39129	11.4084	0.515461	0.70771	0.728351	0.466399	0.525526
LSTA.12281	521.104	-0.0937772	0.128795	-0.72811	0.466546	0.525678
LSTA.17688	96.1215	0.193871	0.26628	0.728074	0.466568	0.525689
LSTA.2806	26228	-0.0676268	0.0929224	-0.727777	0.46675	0.52588
LSTA.32921	156.729	-0.154725	0.212607	-0.727753	0.466765	0.525883
LSTA.6230	110.36	0.141313	0.194219	0.727595	0.466862	0.525964
LSTA.27809	1.55423	-1.28014	1.75938	-0.727608	0.466853	0.525964
LSTA.28789	0.615226	-1.98161	2.72455	-0.727319	0.467031	0.52614
LSTA.1284	41.9699	-0.234614	0.322612	-0.727231	0.467084	0.526186
LSTA.42363	34.2532	-0.434116	0.597427	-0.726643	0.467444	0.526578
LSTA.1184	2832.02	-0.0683515	0.0940698	-0.726604	0.467468	0.526591
LSTA.20972	117.432	-0.164841	0.226906	-0.726475	0.467548	0.526666
LSTA.9096	25.9404	0.279079	0.384214	0.726362	0.467617	0.526731
LSTA.5968	18.5146	-0.348617	0.479994	-0.726296	0.467657	0.526748
LSTA.10707	3947.62	-0.0818179	0.112649	-0.726309	0.467649	0.526748
LSTA.42052	15.2347	0.467395	0.643691	0.726116	0.467767	0.526858
LSTA.5638	1342.79	-0.117157	0.161404	-0.725866	0.467921	0.527016
LSTA.38651	3.89636	-0.733528	1.01058	-0.725847	0.467932	0.527016
LSTA.32887	2.66361	-1.3119	1.80822	-0.72552	0.468133	0.527227
LSTA.10681	184.152	-0.153217	0.211218	-0.7254	0.468207	0.527297
LSTA.22025	11.6113	0.489431	0.674835	0.72526	0.468293	0.527379
LSTA.42048	7.90981	0.514974	0.710143	0.72517	0.468348	0.527427
LSTA.5161	350.069	-0.110153	0.151919	-0.725078	0.468404	0.527464
LSTA.38528	32.3045	0.542085	0.747626	0.725076	0.468406	0.527464
LSTA.30048	31.1075	0.383563	0.529018	0.725047	0.468423	0.52747
LSTA.6365	92.2587	0.226404	0.312304	0.724947	0.468485	0.527497
LSTA.6366	92.2587	0.226404	0.312304	0.724947	0.468485	0.527497
LSTA.24763	4.8095	0.706798	0.974964	0.724948	0.468484	0.527497
LSTA.8794	919.065	0.079171	0.109237	0.724766	0.468596	0.527608
LSTA.36693	50.1694	-0.218343	0.301371	-0.7245	0.468759	0.527778
LSTA.31699	21.9595	0.456209	0.630164	0.723952	0.469095	0.528142
LSTA.9518	2035.7	-0.0723151	0.0999305	-0.723654	0.469278	0.528335
LSTA.29998	28.0137	0.423412	0.585164	0.723578	0.469325	0.528373
LSTA.8276	539.842	0.1962	0.271566	0.722477	0.470001	0.52912
LSTA.4275	22560.2	-0.207699	0.287503	-0.722422	0.470035	0.529144
LSTA.38461	4.21261	-0.684673	0.947835	-0.722355	0.470076	0.529177
LSTA.39148	21.7299	-0.381011	0.527711	-0.722007	0.47029	0.529403
LSTA.3271	695.896	-0.0991903	0.13741	-0.721854	0.470384	0.529481
LSTA.14312	67.7999	0.170537	0.236242	0.721873	0.470373	0.529481
LSTA.23592	373.91	0.0923357	0.127929	0.721772	0.470435	0.529524
LSTA.25676	501.87	0.117395	0.162669	0.721684	0.470489	0.529571
LSTA.5855	20.0048	-0.491886	0.681864	-0.721384	0.470673	0.529764
LSTA.32666	87.7415	0.157516	0.218383	0.721282	0.470736	0.529821
LSTA.1404	53.4501	-0.24046	0.333636	-0.720726	0.471078	0.530192
LSTA.20178	459.268	0.116821	0.162114	0.72061	0.47115	0.530258
LSTA.35632	34.9693	-0.275663	0.382665	-0.720378	0.471292	0.530404
LSTA.10031	16.0802	-0.508113	0.705519	-0.720198	0.471403	0.530515
LSTA.11611	12645.2	-0.0879988	0.12221	-0.72006	0.471488	0.530597
LSTA.17940	930.981	0.151101	0.209852	0.720033	0.471505	0.530601
LSTA.16450	1171.07	0.0849645	0.118058	0.719682	0.471721	0.53083
LSTA.3934	760.092	-0.136696	0.189987	-0.719498	0.471834	0.530944
LSTA.34502	290.27	0.124105	0.172537	0.719296	0.471958	0.531069
LSTA.12092	100.151	0.206775	0.287781	0.718517	0.472439	0.531596
LSTA.782	264.934	-0.0998251	0.138951	-0.718418	0.472499	0.53165
LSTA.30447	213.059	-0.569394	0.792774	-0.71823	0.472616	0.531766
LSTA.30871	21.9671	0.324124	0.451297	0.718207	0.47263	0.531768
LSTA.33899	52.5202	-0.353105	0.491966	-0.717742	0.472916	0.532076
LSTA.10048	754.806	0.0612114	0.0853004	0.717598	0.473005	0.532162
LSTA.7892	849.373	-0.0788824	0.109929	-0.717574	0.47302	0.532165
LSTA.33100	62.1355	0.296164	0.412849	0.717366	0.473148	0.532295
LSTA.19539	27.4497	-0.259253	0.361433	-0.717292	0.473194	0.532332
LSTA.31161	14.5059	0.374238	0.521762	0.717258	0.473215	0.532342
LSTA.11030	9899.25	0.0802655	0.111913	0.71721	0.473244	0.532361
LSTA.36456	1.65966	1.37693	1.92051	0.716958	0.4734	0.532521
LSTA.20607	116.479	0.27543	0.384284	0.716736	0.473537	0.532661
LSTA.30880	197.069	0.172574	0.240814	0.716631	0.473602	0.53272
LSTA.5049	823.365	0.0941062	0.13134	0.716507	0.473678	0.532792
LSTA.36373	19.1475	-0.39364	0.549544	-0.716303	0.473804	0.53292
LSTA.16511	10.8091	-0.7195	1.00462	-0.716191	0.473873	0.532983
LSTA.29265	907.744	0.0829492	0.115825	0.716157	0.473894	0.532993
LSTA.19722	1885.9	0.0666887	0.0931445	0.715971	0.474009	0.533108
LSTA.14609	375.949	1.02583	1.43297	0.715876	0.474068	0.533159
LSTA.1092	21.034	0.324947	0.454135	0.715529	0.474282	0.533386
LSTA.42038	8.22872	0.628594	0.8786	0.71545	0.474331	0.533427
LSTA.915	1813.84	-0.0881401	0.123231	-0.71524	0.474461	0.533559
LSTA.37390	15.9117	0.408298	0.570889	0.715197	0.474488	0.533575
LSTA.29761	44.0454	0.29548	0.413278	0.714965	0.474631	0.533721
LSTA.12760	387.461	0.130114	0.182012	0.714865	0.474692	0.533777
LSTA.9416	14.7445	0.445119	0.622683	0.71484	0.474708	0.53378
LSTA.6369	12518.5	0.0673402	0.0942622	0.714392	0.474985	0.534077
LSTA.38915	218.895	0.166775	0.233461	0.714359	0.475005	0.534086
LSTA.3063	661.491	-0.120806	0.169167	-0.714124	0.47515	0.534235
LSTA.31219	0.699032	1.51026	2.1155	0.713901	0.475288	0.534376
LSTA.40092	5.26289	-0.603216	0.845194	-0.7137	0.475412	0.534501
LSTA.39040	732.456	0.37369	0.523743	0.713499	0.475537	0.534627
LSTA.14002	1692.6	-0.0787333	0.11038	-0.713295	0.475663	0.534755
LSTA.14240	218.001	-0.128577	0.180265	-0.713268	0.47568	0.534759
LSTA.38871	3.06682	0.828867	1.16218	0.7132	0.475722	0.534792
LSTA.38935	6.59795	0.793384	1.11276	0.712984	0.475855	0.534928
LSTA.39731	155.622	-0.158243	0.221984	-0.712858	0.475934	0.535002
LSTA.41820	79.8511	-0.219561	0.308222	-0.712348	0.476249	0.535342
LSTA.34060	3.23816	1.08045	1.51699	0.712232	0.476321	0.535409
LSTA.1051	354.351	-0.117419	0.164867	-0.712208	0.476336	0.535412
LSTA.20718	1.96414	-1.8532	2.60258	-0.712061	0.476427	0.535499
LSTA.10502	51.8424	-0.236921	0.332752	-0.712006	0.476461	0.535523
LSTA.17008	98.4346	0.210266	0.295382	0.711844	0.476561	0.535622
LSTA.34349	415.748	0.160292	0.225218	0.711717	0.47664	0.535696
LSTA.6476	46.3637	-0.252561	0.354892	-0.711657	0.476677	0.535724
LSTA.10877	1099.29	-0.0984496	0.138373	-0.71148	0.476787	0.535833
LSTA.18321	31.8479	-0.334936	0.471077	-0.711	0.477084	0.536153
LSTA.34189	21.6718	0.333733	0.469649	0.710603	0.477331	0.536415
LSTA.35476	70.3801	-0.20583	0.289684	-0.710535	0.477373	0.536448
LSTA.15278	314.316	-0.0872998	0.122886	-0.710413	0.477448	0.536505
LSTA.41213	0.542589	2.64294	3.72029	0.710413	0.477448	0.536505
LSTA.435	688.767	-0.113272	0.159528	-0.710044	0.477677	0.536748
LSTA.9089	53.4924	0.236293	0.332851	0.709906	0.477762	0.536817
LSTA.13478	7811.69	-0.130637	0.184021	-0.709903	0.477764	0.536817
LSTA.2176	27.5408	0.308452	0.434612	0.709718	0.477879	0.536921
LSTA.4053	51.1832	-0.230455	0.324716	-0.709713	0.477882	0.536921
LSTA.2986	195.188	-0.175166	0.246971	-0.709258	0.478164	0.537224
LSTA.36597	46.3371	0.225385	0.317896	0.70899	0.478331	0.537397
LSTA.6555	460.189	0.082152	0.11588	0.70894	0.478362	0.537417
LSTA.32791	501.809	0.127722	0.180174	0.708882	0.478397	0.537443
LSTA.8758	214.606	0.142487	0.201008	0.708862	0.47841	0.537443
LSTA.28381	277.104	-0.138244	0.195042	-0.708793	0.478453	0.537475
LSTA.29772	136.063	-0.167413	0.236201	-0.708775	0.478464	0.537475
LSTA.22762	394.952	0.431885	0.609553	0.708526	0.478618	0.537634
LSTA.18747	278.137	-0.183492	0.259027	-0.708388	0.478704	0.537702
LSTA.29026	719.074	-0.0895551	0.126419	-0.708399	0.478697	0.537702
LSTA.30708	1228.51	0.930462	1.31452	0.707835	0.479048	0.538074
LSTA.25022	11.3389	-0.439691	0.621282	-0.707716	0.479122	0.538142
LSTA.39783	12.4479	-0.410567	0.580247	-0.707573	0.47921	0.538228
LSTA.31593	12.715	-0.502184	0.709929	-0.707373	0.479335	0.53835
LSTA.33445	8.68729	-0.554604	0.784073	-0.707337	0.479357	0.53835
LSTA.37504	26.9648	-0.320957	0.453751	-0.707342	0.479354	0.53835
LSTA.28395	14.019	0.550762	0.779064	0.706954	0.479595	0.538603
LSTA.33809	2339.89	0.128208	0.181396	0.706787	0.479699	0.538705
LSTA.14431	22.8151	0.41086	0.581396	0.706678	0.479767	0.538767
LSTA.13125	1533.95	-0.0627852	0.0888818	-0.70639	0.479946	0.538954
LSTA.24415	234.771	0.104307	0.14771	0.70616	0.480089	0.5391
LSTA.21466	145.281	-0.153047	0.216766	-0.706047	0.480159	0.539164
LSTA.41289	0.692438	2.48391	3.51883	0.70589	0.480257	0.53926
LSTA.16668	14.1365	0.434008	0.614865	0.70586	0.480275	0.53926
LSTA.41463	48.5997	0.186467	0.264175	0.705848	0.480283	0.53926
LSTA.22085	167.266	-0.161061	0.228199	-0.705792	0.480317	0.539277
LSTA.32499	4.53485	-0.782931	1.10931	-0.705784	0.480323	0.539277
LSTA.23377	9.03447	-0.465532	0.659638	-0.705739	0.48035	0.539293
LSTA.11442	4.8861	-0.94462	1.33856	-0.7057	0.480375	0.539306
LSTA.35027	12.6263	-0.516246	0.731689	-0.705555	0.480465	0.539394
LSTA.29342	7941.94	0.0892709	0.126547	0.705435	0.48054	0.539463
LSTA.37260	64.1777	-0.220724	0.312948	-0.705307	0.480619	0.539538
LSTA.2532	929.782	0.115285	0.16349	0.70515	0.480717	0.539633
LSTA.20918	10206.6	-0.0736266	0.104425	-0.705066	0.480769	0.539663
LSTA.29832	2697.65	0.0961892	0.136424	0.705075	0.480764	0.539663
LSTA.5305	1.42921	2.20291	3.12663	0.704563	0.481082	0.54
LSTA.21542	32.9336	0.31767	0.450912	0.704506	0.481118	0.540026
LSTA.401	2550.39	0.0718682	0.102018	0.704468	0.481141	0.540038
LSTA.838	21.9307	0.438338	0.622418	0.70425	0.481277	0.540176
LSTA.687	16.0263	0.40246	0.571491	0.704228	0.481291	0.540177
LSTA.10006	3310.45	-0.065345	0.0928211	-0.703988	0.48144	0.54033
LSTA.4849	1.53951	1.92651	2.73792	0.703639	0.481658	0.540561
LSTA.5909	27.6596	-0.27586	0.392113	-0.703521	0.481731	0.540628
LSTA.4117	567.412	0.101853	0.144788	0.703465	0.481766	0.540653
LSTA.42154	9.87013	0.648696	0.922474	0.703213	0.481923	0.540815
LSTA.21649	141071	0.14497	0.206183	0.703111	0.481987	0.540872
LSTA.35581	31.254	0.292378	0.416212	0.702473	0.482384	0.541304
LSTA.35626	593.253	0.108667	0.15472	0.702346	0.482463	0.541378
LSTA.33576	162.87	0.164873	0.234783	0.702237	0.482531	0.54144
LSTA.17211	2445.97	0.0726818	0.103598	0.701578	0.482943	0.541873
LSTA.32729	9.04699	0.499589	0.712087	0.701584	0.482939	0.541873
LSTA.27765	68.4626	0.15724	0.224183	0.701392	0.483058	0.541988
LSTA.6800	437.722	-0.133258	0.190011	-0.701317	0.483105	0.542027
LSTA.1633	1.41856	1.31735	1.87874	0.701191	0.483184	0.542092
LSTA.23946	33025.3	0.0695042	0.0991241	0.701183	0.483189	0.542092
LSTA.6837	97.3553	-0.165811	0.236547	-0.700966	0.483325	0.54223
LSTA.24503	1.67372	-2.32057	3.31137	-0.700789	0.483435	0.542339
LSTA.15693	2497.95	-0.0648302	0.0925247	-0.70068	0.483503	0.542401
LSTA.25971	54.9329	0.242529	0.346164	0.700617	0.483542	0.542431
LSTA.39124	26.3929	-0.269445	0.384637	-0.700518	0.483604	0.542485
LSTA.35764	0.940659	1.98017	2.82747	0.700335	0.483718	0.542599
LSTA.4100	94.1646	-0.208831	0.298359	-0.699933	0.483969	0.542866
LSTA.19792	3.71857	0.99623	1.42336	0.699912	0.483982	0.542867
LSTA.28082	454.444	0.115317	0.164773	0.699851	0.484021	0.542895
LSTA.11412	44.3382	0.249034	0.35595	0.699631	0.484158	0.543021
LSTA.26305	10.3392	-0.496181	0.709194	-0.699641	0.484152	0.543021
LSTA.5076	1035.62	-0.106557	0.152328	-0.699525	0.484224	0.543081
LSTA.10219	24.982	0.340652	0.487024	0.699457	0.484266	0.543113
LSTA.40117	438.145	0.136467	0.195161	0.699252	0.484394	0.543243
LSTA.26919	25.2319	1.01745	1.45554	0.699017	0.484542	0.543379
LSTA.27231	32.3572	-0.300384	0.429719	-0.699024	0.484537	0.543379
LSTA.38524	11.5758	0.523999	0.749665	0.698977	0.484567	0.543393
LSTA.34160	16.8796	-0.40751	0.583189	-0.698761	0.484701	0.543529
LSTA.27665	677.077	-0.0767135	0.109811	-0.698594	0.484806	0.543632
LSTA.29430	12.3816	-0.540469	0.773923	-0.698349	0.484959	0.543789
LSTA.38249	2.02988	-1.63093	2.3355	-0.69832	0.484977	0.543796
LSTA.11362	61.4283	-1.3667	1.95722	-0.698286	0.484998	0.543805
LSTA.1635	2097.91	0.077743	0.111384	0.697971	0.485195	0.544011
LSTA.31195	8.12329	0.529644	0.759015	0.697805	0.485299	0.544113
LSTA.6679	8759.45	0.0608677	0.0872325	0.697764	0.485325	0.544128
LSTA.11620	90.2368	-0.191328	0.274261	-0.697613	0.485419	0.544211
LSTA.41523	17.8494	0.420269	0.602447	0.697603	0.485425	0.544211
LSTA.4551	55.0378	-0.241738	0.346552	-0.697552	0.485458	0.544233
LSTA.7743	714.09	-0.108491	0.155541	-0.697503	0.485488	0.544253
LSTA.18740	1951.54	0.0598608	0.0858379	0.69737	0.485571	0.544332
LSTA.40405	1.46776	-2.474	3.54939	-0.697023	0.485789	0.544561
LSTA.2024	9368.6	0.0643776	0.0923999	0.696728	0.485973	0.544753
LSTA.29343	7906.65	0.0880642	0.126417	0.696618	0.486042	0.544816
LSTA.1752	81.7819	0.244169	0.350518	0.696596	0.486056	0.544817
LSTA.22067	3502.03	-0.131712	0.189102	-0.696509	0.48611	0.544856
LSTA.41667	26.6327	0.954233	1.37004	0.6965	0.486116	0.544856
LSTA.38329	1.7158	1.47106	2.11265	0.696312	0.486234	0.544973
LSTA.7148	435.617	0.15817	0.227194	0.696186	0.486312	0.545047
LSTA.15783	26.4592	0.535733	0.76988	0.695867	0.486512	0.545257
LSTA.3141	269.228	-0.0846123	0.121634	-0.695631	0.48666	0.545405
LSTA.10858	993.824	0.0862086	0.123931	0.695615	0.48667	0.545405
LSTA.24903	6.06708	-0.519587	0.747035	-0.695532	0.486722	0.545448
LSTA.19281	1177.66	-0.0952139	0.136921	-0.695393	0.486809	0.545531
LSTA.25528	1632.33	-0.0797053	0.114629	-0.695334	0.486846	0.545558
LSTA.16913	32.6472	0.272129	0.391431	0.695216	0.48692	0.545627
LSTA.2473	303.432	0.119243	0.171594	0.69491	0.487112	0.545827
LSTA.2025	9367.94	0.0641816	0.0923817	0.694744	0.487216	0.54593
LSTA.32559	12.391	0.532688	0.76684	0.694653	0.487273	0.545979
LSTA.13870	35.1037	-0.285326	0.410948	-0.69431	0.487488	0.546205
LSTA.21827	2906.97	-0.045987	0.0662716	-0.693917	0.487734	0.546467
LSTA.29883	100.987	0.353408	0.509353	0.693838	0.487784	0.546489
LSTA.37021	3.39892	0.732606	1.05585	0.693857	0.487772	0.546489
LSTA.41686	156.432	0.259636	0.37421	0.693824	0.487793	0.546489
LSTA.15219	64.2232	-0.177878	0.256387	-0.693788	0.487815	0.546499
LSTA.38531	93.8066	0.153046	0.220737	0.69334	0.488096	0.5468
LSTA.4490	2626.15	-0.076298	0.110077	-0.693133	0.488226	0.546917
LSTA.33779	47.9698	0.289317	0.417401	0.693138	0.488223	0.546917
LSTA.41865	73.3806	-0.195153	0.281629	-0.692943	0.488345	0.547036
LSTA.6635	370.296	-0.0879835	0.12699	-0.692837	0.488412	0.547096
LSTA.7663	980.341	-0.0923075	0.133236	-0.692814	0.488426	0.547098
LSTA.642	2560.32	0.0874663	0.126254	0.692781	0.488447	0.547106
LSTA.14230	18.0751	0.430434	0.621376	0.692711	0.488491	0.547115
LSTA.21250	29.6166	-0.535582	0.773172	-0.692707	0.488493	0.547115
LSTA.36185	4038.95	0.0569994	0.0822824	0.692729	0.48848	0.547115
LSTA.26533	1710.69	-1.0367	1.49688	-0.692573	0.488577	0.547194
LSTA.1598	130.135	-0.126183	0.182202	-0.692546	0.488594	0.547199
LSTA.629	2367.91	0.0755978	0.109225	0.69213	0.488855	0.547477
LSTA.35671	23.7875	0.392007	0.566498	0.691984	0.488947	0.547565
LSTA.4885	525.666	0.0817944	0.118266	0.691614	0.48918	0.547811
LSTA.40086	1.44766	-0.985491	1.4251	-0.691522	0.489237	0.547861
LSTA.8509	48.3018	0.281844	0.407632	0.691418	0.489303	0.54792
LSTA.14173	987.286	-0.0751403	0.108714	-0.691171	0.489458	0.548079
LSTA.41435	10.5746	-0.395389	0.572139	-0.691072	0.48952	0.548134
LSTA.5595	3341.85	-0.0922715	0.133538	-0.690975	0.489581	0.548188
LSTA.28585	61.3959	0.204528	0.296009	0.690951	0.489597	0.548189
LSTA.35464	27.2995	-0.274567	0.397386	-0.690933	0.489608	0.548189
LSTA.15197	536.143	0.119966	0.173651	0.690847	0.489662	0.548235
LSTA.17724	36.053	-0.304138	0.440259	-0.690816	0.489681	0.548242
LSTA.9243	539.056	-0.0849839	0.123053	-0.690627	0.4898	0.54836
LSTA.1308	23.3688	0.24224	0.350779	0.690579	0.48983	0.54838
LSTA.5953	17.066	0.472238	0.683885	0.690522	0.489866	0.548405
LSTA.15364	3053.74	0.0826071	0.119687	0.690192	0.490073	0.548623
LSTA.23906	7.10555	0.559971	0.811556	0.689997	0.490196	0.548746
LSTA.1601	112.513	0.142119	0.20599	0.689932	0.490237	0.548777
LSTA.35176	0.518289	1.92668	2.79405	0.689566	0.490467	0.54902
LSTA.37403	6.42344	-0.677386	0.982437	-0.689496	0.490511	0.549055
LSTA.36963	369.606	-0.123711	0.179439	-0.68943	0.490553	0.549085
LSTA.38544	9.98803	0.69031	1.0013	0.689412	0.490564	0.549085
LSTA.19939	9.53479	-0.593742	0.861272	-0.689378	0.490585	0.549094
LSTA.3808	20.1491	-0.41599	0.603883	-0.688859	0.490912	0.549446
LSTA.42381	30.5042	0.36235	0.526089	0.688762	0.490973	0.549499
LSTA.2499	15.942	0.460911	0.669273	0.688674	0.491028	0.549532
LSTA.40785	1.11048	1.51511	2.20003	0.688679	0.491026	0.549532
LSTA.17685	79.0511	-0.189676	0.27547	-0.688557	0.491102	0.5496
LSTA.3694	35.7784	-0.213581	0.310209	-0.688508	0.491133	0.549619
LSTA.8859	98.0727	0.184062	0.267342	0.688489	0.491145	0.549619
LSTA.2392	0.521914	-2.19066	3.18349	-0.688133	0.491369	0.549855
LSTA.28261	9.95248	0.455485	0.66208	0.687961	0.491477	0.549962
LSTA.6083	461.729	-0.0964195	0.140164	-0.687907	0.491512	0.549986
LSTA.9199	375.67	-0.146299	0.212687	-0.687862	0.49154	0.550002
LSTA.8711	1.63865	-1.24463	1.80996	-0.687654	0.49167	0.550134
LSTA.5993	21.7799	-0.322116	0.468572	-0.687441	0.491805	0.55027
LSTA.14458	93.3379	-0.228598	0.332764	-0.686968	0.492103	0.550589
LSTA.8413	170.195	0.173698	0.252877	0.686887	0.492154	0.550632
LSTA.24715	28.1349	-0.492029	0.716413	-0.686795	0.492212	0.550682
LSTA.32826	12.231	0.399405	0.581836	0.686456	0.492426	0.550906
LSTA.10011	47.9482	0.206872	0.301376	0.686425	0.492445	0.550914
LSTA.16863	9.71019	0.440137	0.641319	0.6863	0.492524	0.550987
LSTA.26911	80.6102	0.161612	0.235493	0.686271	0.492542	0.550993
LSTA.32449	10.6488	0.374675	0.546046	0.68616	0.492612	0.551057
LSTA.8846	134.557	-0.138152	0.201479	-0.685688	0.49291	0.551375
LSTA.13699	6.24054	-0.690229	1.00697	-0.68545	0.49306	0.551529
LSTA.30492	25.7721	0.358748	0.523395	0.685425	0.493076	0.551532
LSTA.28812	28.4148	0.288466	0.420898	0.685359	0.493118	0.551564
LSTA.40407	86.7344	-0.192576	0.281019	-0.685278	0.493168	0.551606
LSTA.26100	8.84379	0.508597	0.742249	0.68521	0.493211	0.55164
LSTA.39650	0.503146	1.91937	2.80211	0.684973	0.493361	0.551793
LSTA.32273	9.19554	-0.463985	0.677591	-0.684756	0.493498	0.551931
LSTA.18023	301.156	-0.105074	0.153479	-0.684612	0.493589	0.552018
LSTA.36825	333.293	-0.0961751	0.140525	-0.6844	0.493723	0.552153
LSTA.18778	2236.62	0.0600737	0.0877875	0.684308	0.49378	0.552203
LSTA.10564	1.77481	-0.928612	1.35709	-0.684269	0.493805	0.552216
LSTA.30130	228.64	0.19077	0.278812	0.684224	0.493834	0.552233
LSTA.40398	172.919	0.12966	0.189558	0.684013	0.493967	0.552353
LSTA.40399	172.919	0.12966	0.189558	0.684013	0.493967	0.552353
LSTA.40888	264.428	-0.171209	0.250376	-0.683809	0.494096	0.552483
LSTA.24910	1609.54	-0.0784942	0.114805	-0.68372	0.494152	0.552531
LSTA.1966	2.06082	-1.25	1.82841	-0.683654	0.494194	0.552563
LSTA.18142	4.18066	0.635328	0.929412	0.683581	0.49424	0.5526
LSTA.35477	182966	0.340314	0.497865	0.683547	0.494261	0.55261
LSTA.238	2349.96	0.0788079	0.115385	0.683	0.494607	0.552981
LSTA.41180	188.451	-0.211253	0.309485	-0.682595	0.494863	0.553253
LSTA.3942	1.12129	1.53675	2.25154	0.682531	0.494903	0.553271
LSTA.35783	37.1799	-0.21624	0.316823	-0.682528	0.494905	0.553271
LSTA.40428	21.3726	0.371335	0.544089	0.68249	0.494929	0.553283
LSTA.23335	163.909	0.132382	0.193998	0.682391	0.494992	0.553339
LSTA.34809	315.156	-0.138995	0.203769	-0.682119	0.495164	0.553516
LSTA.5477	151.909	0.132367	0.194062	0.682088	0.495183	0.553523
LSTA.29569	33.5308	-0.21463	0.314881	-0.681623	0.495478	0.553823
LSTA.31598	2.1909	1.10941	1.62758	0.681629	0.495474	0.553823
LSTA.8117	4728.08	0.0808187	0.118607	0.681401	0.495618	0.553965
LSTA.13311	63.9417	0.199477	0.292821	0.681223	0.49573	0.554076
LSTA.15584	3210.6	0.0630097	0.0925216	0.681027	0.495854	0.5542
LSTA.38432	3.2493	-0.694844	1.02058	-0.680832	0.495978	0.554323
LSTA.5154	518.423	0.0806099	0.118426	0.68068	0.496074	0.554417
LSTA.7665	336.778	-0.121637	0.178765	-0.68043	0.496232	0.554578
LSTA.42315	20.4377	0.415821	0.611343	0.680176	0.496393	0.554744
LSTA.7492	83.4002	-0.251817	0.370299	-0.680037	0.496481	0.554827
LSTA.35865	0.299157	-2.56444	3.77157	-0.67994	0.496542	0.554881
LSTA.35318	71.0719	0.208148	0.30631	0.679535	0.496799	0.555153
LSTA.15050	3.30366	-0.851353	1.2529	-0.679506	0.496817	0.555159
LSTA.10	396.471	0.554755	0.817124	0.678912	0.497194	0.555565
LSTA.1931	1903.04	0.106026	0.156217	0.678709	0.497322	0.555694
LSTA.1568	822.88	-0.121113	0.178454	-0.678681	0.49734	0.555699
LSTA.16111	85.703	0.154031	0.22703	0.678462	0.497479	0.55584
LSTA.34551	142.287	0.509685	0.751589	0.678143	0.497681	0.556051
LSTA.34012	24.9544	-0.385118	0.56792	-0.67812	0.497696	0.556053
LSTA.13667	22.183	-0.321023	0.473642	-0.677775	0.497914	0.556282
LSTA.16978	34.1756	-0.324183	0.47846	-0.677554	0.498054	0.556424
LSTA.24241	1.0323	-2.08716	3.08159	-0.677302	0.498215	0.556588
LSTA.10497	0.968956	1.45311	2.14608	0.677096	0.498345	0.556719
LSTA.29131	105.625	0.211098	0.31201	0.676574	0.498676	0.557074
LSTA.7806	33.2164	0.61395	0.907567	0.676479	0.498736	0.557111
LSTA.27419	19.3215	-0.313268	0.463083	-0.676483	0.498734	0.557111
LSTA.40742	40.4233	-0.274729	0.406127	-0.676461	0.498748	0.557111
LSTA.20837	37.7655	-0.223803	0.330915	-0.676316	0.49884	0.557199
LSTA.38702	245.078	0.24327	0.359713	0.676288	0.498858	0.557204
LSTA.25362	10976.9	0.0563773	0.0833866	0.676096	0.49898	0.557326
LSTA.9514	4.41015	-1.01209	1.49738	-0.675909	0.499098	0.557443
LSTA.34092	25.861	-0.354168	0.524045	-0.675834	0.499146	0.557482
LSTA.21834	103.997	0.153254	0.226872	0.675507	0.499353	0.557699
LSTA.22494	677.418	-0.0842119	0.124704	-0.675294	0.499489	0.557835
LSTA.30904	23.4962	-0.283113	0.419411	-0.675025	0.49966	0.558011
LSTA.39892	19.5694	0.297982	0.441505	0.674924	0.499724	0.558068
LSTA.25651	276.022	-0.0988195	0.146451	-0.67476	0.499828	0.55817
LSTA.12553	24.9078	-0.275129	0.407775	-0.674709	0.499861	0.558191
LSTA.16518	474.96	-0.0886027	0.131354	-0.674534	0.499972	0.558301
LSTA.37820	190.846	-0.176222	0.261292	-0.674426	0.50004	0.558362
LSTA.12806	1633.67	0.0597962	0.0886688	0.674377	0.500072	0.558383
LSTA.41957	0.586863	1.76226	2.61388	0.674192	0.500189	0.558499
LSTA.41366	5.32684	-0.75778	1.1242	-0.674059	0.500274	0.558579
LSTA.28960	841.682	-0.127109	0.188588	-0.674006	0.500308	0.558587
LSTA.32795	390.96	-0.134272	0.199209	-0.674026	0.500295	0.558587
LSTA.14486	78.9224	-0.190889	0.283258	-0.673905	0.500371	0.558644
LSTA.12337	29.7536	0.296502	0.440285	0.673431	0.500673	0.558966
LSTA.3262	120.365	0.121072	0.179822	0.673288	0.500764	0.559053
LSTA.17655	13.8751	0.384067	0.570704	0.672971	0.500966	0.559263
LSTA.9709	2794.91	0.0688615	0.102331	0.672929	0.500992	0.559278
LSTA.12821	74.6608	-0.249556	0.370896	-0.672847	0.501045	0.559322
LSTA.35283	140.543	-0.156935	0.233315	-0.672629	0.501183	0.559462
LSTA.30736	550.853	-0.170324	0.253282	-0.672468	0.501286	0.559562
LSTA.37057	0.84762	-1.95277	2.90468	-0.672286	0.501402	0.559676
LSTA.30566	677.81	0.156268	0.232492	0.672144	0.501492	0.559762
LSTA.5425	94.8882	0.237855	0.353897	0.672102	0.501519	0.559777
LSTA.29870	90.5783	-0.186194	0.277078	-0.67199	0.50159	0.559842
LSTA.2012	34.4346	-0.32664	0.486259	-0.671741	0.501749	0.560004
LSTA.398	162.226	-0.149083	0.221954	-0.671683	0.501786	0.560031
LSTA.7723	104.633	0.187781	0.27958	0.671654	0.501804	0.560037
LSTA.37679	88.1378	0.185871	0.276889	0.671284	0.502039	0.560284
LSTA.13991	249.751	-0.125315	0.186731	-0.6711	0.502157	0.560401
LSTA.39440	12.6215	0.381141	0.568048	0.670967	0.502241	0.56048
LSTA.19581	10.8879	-0.430829	0.642247	-0.670816	0.502338	0.560558
LSTA.30429	7.76517	-0.541522	0.807256	-0.670819	0.502336	0.560558
LSTA.33937	0.770939	-1.99478	2.97557	-0.670387	0.502611	0.560848
LSTA.4978	22.0259	-0.286769	0.427908	-0.670163	0.502754	0.560989
LSTA.37624	28.2881	0.315239	0.470403	0.670147	0.502764	0.560989
LSTA.18919	3010.82	0.0584148	0.0871758	0.67008	0.502807	0.561008
LSTA.23454	23.4742	-0.394947	0.589387	-0.670099	0.502795	0.561008
LSTA.14421	1822.59	0.120355	0.179627	0.670031	0.502838	0.561028
LSTA.30784	358.083	0.11716	0.174897	0.669883	0.502933	0.561118
LSTA.30514	156.849	0.174804	0.261018	0.669701	0.503048	0.561233
LSTA.40539	4.2598	0.657595	0.982127	0.669562	0.503137	0.561317
LSTA.35169	0.413791	2.49388	3.72485	0.669525	0.50316	0.561328
LSTA.33280	31.0395	-0.2579	0.38522	-0.669487	0.503185	0.561341
LSTA.23114	827.461	0.0897598	0.134089	0.669405	0.503237	0.561384
LSTA.24622	16.9788	0.437279	0.65354	0.669094	0.503436	0.561591
LSTA.22231	19.6527	0.455036	0.680231	0.668944	0.503531	0.561667
LSTA.38005	13.1307	-0.646567	0.966546	-0.668946	0.50353	0.561667
LSTA.4891	262.559	0.100101	0.14966	0.668852	0.50359	0.561718
LSTA.6680	739.513	-0.0874138	0.130702	-0.668804	0.50362	0.561738
LSTA.37294	2.00339	1.18902	1.77799	0.668745	0.503658	0.561765
LSTA.10710	92.0658	0.160345	0.240004	0.668093	0.504075	0.5622
LSTA.18004	92.1791	0.233922	0.350129	0.668102	0.504069	0.5622
LSTA.34414	118.711	0.180871	0.270758	0.668016	0.504123	0.562239
LSTA.3914	56.2893	0.218969	0.327901	0.667791	0.504267	0.562385
LSTA.13395	21.8559	0.407597	0.610529	0.667613	0.504381	0.562482
LSTA.31365	246.536	-0.129436	0.193875	-0.667624	0.504374	0.562482
LSTA.30976	81.6211	0.183228	0.274514	0.667464	0.504476	0.562573
LSTA.24983	13.0958	0.601568	0.901534	0.667272	0.504598	0.562695
LSTA.39063	29.6544	0.304973	0.457112	0.667174	0.504661	0.56275
LSTA.6484	272.832	-0.147488	0.221073	-0.667148	0.504678	0.562754
LSTA.26925	135.362	0.158861	0.238132	0.667115	0.504699	0.562762
LSTA.25867	60.9168	0.252398	0.378461	0.666904	0.504833	0.562898
LSTA.27901	0.410759	2.48388	3.72518	0.666781	0.504912	0.562971
LSTA.30735	6.79352	0.785658	1.17845	0.666686	0.504973	0.563023
LSTA.9954	421.905	-0.0858829	0.128913	-0.666211	0.505277	0.563332
LSTA.37071	2.42343	-0.821914	1.23369	-0.666224	0.505268	0.563332
LSTA.4798	199.848	0.118263	0.177606	0.665875	0.505491	0.563557
LSTA.38423	14.1469	0.418645	0.628739	0.665849	0.505508	0.56356
LSTA.23352	22.1493	0.332044	0.498751	0.665752	0.50557	0.563615
LSTA.25637	45.386	0.22852	0.343293	0.665672	0.505621	0.563657
LSTA.21460	25.8447	-0.334015	0.501875	-0.665533	0.50571	0.563741
LSTA.14578	2112.3	-0.0775277	0.116573	-0.665059	0.506013	0.564064
LSTA.31746	68.17	0.218059	0.32789	0.665036	0.506027	0.564065
LSTA.35801	17.9646	-0.292026	0.439193	-0.664913	0.506106	0.564138
LSTA.40855	1.35868	1.72244	2.5909	0.664803	0.506176	0.564202
LSTA.23589	50.874	0.226364	0.340579	0.664645	0.506277	0.5643
LSTA.33075	0.529951	-2.48447	3.73831	-0.664598	0.506307	0.564318
LSTA.33718	25.1078	-0.518721	0.780536	-0.66457	0.506326	0.564324
LSTA.12410	67.4382	0.17814	0.268125	0.664391	0.50644	0.564436
LSTA.19813	39.6559	-0.303411	0.456805	-0.664203	0.50656	0.564555
LSTA.39253	24.211	0.294796	0.443852	0.664178	0.506576	0.564559
LSTA.26996	59.65	-0.401492	0.604741	-0.663907	0.50675	0.564737
LSTA.15960	33.0243	0.292925	0.441577	0.663361	0.507099	0.565112
LSTA.29857	120.022	0.248663	0.374869	0.663334	0.507116	0.565116
LSTA.6214	51.6207	-0.261814	0.394784	-0.663183	0.507213	0.565209
LSTA.13442	69.4669	-0.225038	0.339746	-0.662371	0.507734	0.565774
LSTA.6535	55.5607	-0.19736	0.297973	-0.662341	0.507753	0.56578
LSTA.14339	38.3139	-0.239388	0.361438	-0.66232	0.507766	0.56578
LSTA.37471	18.9355	0.482233	0.728127	0.662292	0.507784	0.565785
LSTA.31203	230.814	-0.132456	0.200152	-0.661777	0.508114	0.566138
LSTA.20119	51.3336	-0.19011	0.287295	-0.661725	0.508147	0.56616
LSTA.42030	6.44616	0.664635	1.0045	0.661658	0.508191	0.566194
LSTA.5747	747.504	0.0960463	0.145172	0.661603	0.508226	0.566218
LSTA.25242	18.8487	0.361514	0.546524	0.661478	0.508306	0.566292
LSTA.3594	23.2321	0.42458	0.642125	0.66121	0.508478	0.566468
LSTA.8895	2917.84	0.120189	0.181949	0.660565	0.508891	0.566885
LSTA.20487	170.214	0.143397	0.217078	0.660581	0.508881	0.566885
LSTA.33253	5.6405	-0.479539	0.725951	-0.660567	0.50889	0.566885
LSTA.15052	60.9828	0.198858	0.301139	0.660353	0.509027	0.567021
LSTA.4844	16.4788	-0.385132	0.583582	-0.659945	0.509289	0.567291
LSTA.18163	2210.45	-0.130574	0.197866	-0.659912	0.50931	0.567291
LSTA.20789	548.508	0.128155	0.194194	0.659931	0.509298	0.567291
LSTA.30427	58.6375	0.266719	0.404201	0.659866	0.50934	0.567309
LSTA.20234	1398.72	-0.0687273	0.104166	-0.659787	0.50939	0.567351
LSTA.27503	0.403029	2.45793	3.72603	0.659666	0.509468	0.567423
LSTA.10309	103.109	0.14146	0.214615	0.659132	0.509811	0.56776
LSTA.19146	55.6922	0.229382	0.348006	0.659133	0.50981	0.56776
LSTA.37836	12.0357	-0.446294	0.677058	-0.659167	0.509789	0.56776
LSTA.11337	81.0221	-0.229277	0.347912	-0.659008	0.50989	0.567833
LSTA.32715	98.8091	-0.171965	0.260959	-0.658971	0.509914	0.567845
LSTA.9386	142.195	0.160211	0.243187	0.658797	0.510026	0.567954
LSTA.26806	24.7659	0.368145	0.558869	0.658731	0.510068	0.567974
LSTA.31488	24.3801	-0.283957	0.431069	-0.658727	0.510071	0.567974
LSTA.3617	6.72173	-0.928752	1.41069	-0.658366	0.510303	0.568204
LSTA.39767	31.4117	0.295437	0.448744	0.658364	0.510304	0.568204
LSTA.36349	0.485488	2.45279	3.7262	0.658255	0.510374	0.568267
LSTA.5732	61.6009	-0.308625	0.46915	-0.65784	0.510641	0.56855
LSTA.25841	244.53	0.0860117	0.130755	0.657806	0.510663	0.568558
LSTA.20497	14.9475	0.352633	0.53614	0.657727	0.510714	0.5686
LSTA.22213	2.31342	1.01687	1.5464	0.657573	0.510812	0.568695
LSTA.11069	765.432	-0.0720774	0.109622	-0.657511	0.510852	0.56871
LSTA.20164	35.7015	-0.28219	0.429173	-0.65752	0.510846	0.56871
LSTA.22808	157.318	0.138661	0.210977	0.657234	0.51103	0.568893
LSTA.2975	304.536	-0.111499	0.169693	-0.65706	0.511142	0.569002
LSTA.7313	110.062	-0.323763	0.492891	-0.656864	0.511268	0.569128
LSTA.18019	79.2215	-0.22856	0.347982	-0.656817	0.511299	0.569136
LSTA.25478	200.544	-0.120234	0.183058	-0.65681	0.511303	0.569136
LSTA.22804	1.3399	1.12013	1.70648	0.656397	0.511568	0.569417
LSTA.15051	61.5192	0.198889	0.303164	0.656046	0.511794	0.569651
LSTA.31242	61.2989	0.222923	0.339806	0.656028	0.511806	0.569651
LSTA.37376	8.96182	-0.50551	0.770974	-0.655677	0.512032	0.569888
LSTA.12770	855.113	-0.070246	0.107148	-0.655601	0.512081	0.569927
LSTA.11770	374.531	-0.136866	0.208835	-0.655376	0.512225	0.570073
LSTA.7640	712.321	-0.0761478	0.116209	-0.655264	0.512298	0.570139
LSTA.26290	5.69929	0.781334	1.19245	0.655234	0.512317	0.570146
LSTA.5064	12.891	-1.39628	2.13164	-0.655026	0.512451	0.570279
LSTA.41570	6.31779	-0.606731	0.926562	-0.65482	0.512583	0.570412
LSTA.41881	11.0808	0.431015	0.658378	0.654662	0.512685	0.57051
LSTA.36932	0.278743	-2.47296	3.7776	-0.654638	0.512701	0.570512
LSTA.11799	21.9585	0.353519	0.540042	0.654615	0.512716	0.570514
LSTA.39631	0.27864	-2.47248	3.77763	-0.654505	0.512786	0.570577
LSTA.40363	7.73295	0.520637	0.795681	0.65433	0.512899	0.570688
LSTA.32442	32.6083	0.293066	0.448317	0.653703	0.513303	0.571123
LSTA.40685	23.5906	-0.408635	0.625185	-0.653622	0.513355	0.571166
LSTA.29242	211.124	-0.105441	0.161409	-0.653253	0.513593	0.571416
LSTA.20640	7786.31	0.0583695	0.0893687	0.653131	0.513672	0.571487
LSTA.1200	43.7177	-0.223898	0.34287	-0.653012	0.513748	0.571558
LSTA.27387	24.07	-0.316954	0.485593	-0.652715	0.51394	0.571756
LSTA.12357	343.941	-0.0749365	0.114855	-0.652444	0.514115	0.571936
LSTA.23176	5.68935	0.528941	0.810794	0.652375	0.514159	0.57197
LSTA.33626	452.159	0.0910502	0.139582	0.652307	0.514203	0.572003
LSTA.25822	15.1301	-0.338851	0.519578	-0.652166	0.514294	0.57209
LSTA.10952	58.2127	0.235905	0.361743	0.652134	0.514315	0.572098
LSTA.35730	16.5348	-0.323698	0.496457	-0.652015	0.514391	0.572168
LSTA.2667	21.0399	-0.373345	0.572772	-0.651822	0.514516	0.572291
LSTA.25736	513.312	-0.176359	0.270612	-0.651705	0.514592	0.572361
LSTA.34470	16.9588	0.427851	0.656652	0.651565	0.514682	0.572446
LSTA.41654	22.0045	-0.331017	0.508122	-0.651452	0.514755	0.572512
LSTA.31705	5.01975	-0.729081	1.11932	-0.651363	0.514812	0.572546
LSTA.40282	38.5371	0.204409	0.313817	0.651366	0.51481	0.572546
LSTA.39094	7.17225	0.799232	1.22734	0.651188	0.514925	0.572656
LSTA.10743	4.63744	0.771984	1.18567	0.651096	0.514985	0.572707
LSTA.21140	309.758	-0.0978165	0.150241	-0.651064	0.515005	0.572715
LSTA.22398	12.5263	0.46518	0.715024	0.650579	0.515318	0.573048
LSTA.18584	9953.01	-0.0495479	0.0761655	-0.65053	0.51535	0.573069
LSTA.13894	74.5053	0.159428	0.245132	0.650378	0.515448	0.573163
LSTA.16357	24.5666	-0.331071	0.509079	-0.650333	0.515477	0.57318
LSTA.28284	90.3994	0.149	0.229298	0.649808	0.515816	0.573529
LSTA.32214	0.644118	1.71877	2.64506	0.649805	0.515818	0.573529
LSTA.34986	86.4351	-0.22299	0.343261	-0.649622	0.515936	0.573645
LSTA.15910	49.5861	0.185747	0.285956	0.649567	0.515972	0.57367
LSTA.37442	2.24726	0.802816	1.23621	0.649419	0.516068	0.573761
LSTA.24097	2.6143	-1.13852	1.75418	-0.649032	0.516318	0.574024
LSTA.25013	3282.87	0.0743704	0.114632	0.648773	0.516485	0.574195
LSTA.31986	20.4524	-0.307253	0.473626	-0.648724	0.516517	0.574215
LSTA.3428	41.7079	-0.266805	0.411319	-0.648657	0.51656	0.574248
LSTA.19034	585.163	0.0972979	0.150045	0.648458	0.516689	0.574361
LSTA.41892	11.8527	-0.566708	0.873919	-0.648467	0.516683	0.574361
LSTA.22284	29.3696	0.320015	0.493525	0.648428	0.516708	0.574368
LSTA.24516	8.15625	-0.538455	0.830573	-0.648293	0.516795	0.574449
LSTA.25075	509.326	0.139573	0.215344	0.648138	0.516896	0.574546
LSTA.3564	9.39173	0.503335	0.776733	0.648015	0.516975	0.574604
LSTA.33921	79.7737	-0.133513	0.206032	-0.64802	0.516972	0.574604
LSTA.75	41.3839	-0.197814	0.305281	-0.647975	0.517001	0.574618
LSTA.14649	4169.88	-0.0649977	0.100333	-0.647817	0.517103	0.574716
LSTA.28142	31.7238	0.239035	0.369073	0.647664	0.517203	0.574811
LSTA.26168	1315.07	0.0711978	0.109956	0.647511	0.517301	0.574906
LSTA.15565	178.686	0.155537	0.240419	0.646942	0.51767	0.5753
LSTA.10157	17.9976	-0.424489	0.656205	-0.646885	0.517706	0.575326
LSTA.29869	37.8592	-0.222573	0.344112	-0.646803	0.517759	0.57537
LSTA.9081	41.4642	0.357188	0.552299	0.64673	0.517807	0.575405
LSTA.32759	64.92	-0.221042	0.341794	-0.646712	0.517818	0.575405
LSTA.37770	18.8023	-0.317426	0.49091	-0.646607	0.517886	0.575465
LSTA.21851	134.947	-0.150856	0.233364	-0.646441	0.517994	0.57557
LSTA.27242	24.6683	-0.302626	0.468176	-0.646394	0.518024	0.575589
LSTA.40800	22.5739	-0.280445	0.433946	-0.646267	0.518106	0.575665
LSTA.37565	98.4996	0.150974	0.233631	0.646208	0.518145	0.575677
LSTA.39661	5.05611	0.54941	0.850204	0.64621	0.518143	0.575677
LSTA.21595	392.434	0.0773211	0.119671	0.646112	0.518207	0.575716
LSTA.21596	392.434	0.0773211	0.119671	0.646112	0.518207	0.575716
LSTA.11166	44.1518	0.262437	0.406295	0.645927	0.518327	0.575834
LSTA.30015	5.30446	0.598184	0.92616	0.645875	0.51836	0.575856
LSTA.15749	1088.66	-0.0901891	0.139719	-0.645502	0.518602	0.576109
LSTA.17486	12.9701	0.482934	0.748217	0.645446	0.518638	0.576134
LSTA.30131	22.3521	-0.359137	0.556726	-0.645087	0.518871	0.576378
LSTA.13652	15.921	-0.387672	0.600996	-0.645049	0.518895	0.57639
LSTA.40931	16.0574	0.452296	0.701273	0.644964	0.518951	0.576436
LSTA.37214	22.9024	-0.305302	0.473435	-0.644865	0.519014	0.576492
LSTA.30513	2.50849	-1.24233	1.9272	-0.644628	0.519168	0.576648
LSTA.34705	41.0711	0.204191	0.316776	0.644592	0.519192	0.576658
LSTA.9806	1113.18	-0.0769902	0.11948	-0.644379	0.51933	0.576797
LSTA.25086	251.678	0.134934	0.209478	0.644147	0.51948	0.576949
LSTA.26651	57.7411	0.255851	0.397354	0.643886	0.519649	0.577122
LSTA.5906	19.335	-0.366482	0.569352	-0.643683	0.519781	0.577253
LSTA.17980	1821.12	0.052075	0.0809507	0.643293	0.520034	0.577518
LSTA.28460	65.7659	-0.214739	0.333858	-0.643203	0.520092	0.577568
LSTA.15086	473.701	0.119647	0.186073	0.64301	0.520218	0.577692
LSTA.6812	151.312	-0.747883	1.16355	-0.642761	0.520379	0.577856
LSTA.30201	1130.07	-0.0890882	0.138611	-0.642721	0.520405	0.57787
LSTA.39986	25.4365	-0.288183	0.448432	-0.642646	0.520454	0.577909
LSTA.8197	3918.97	-0.0531118	0.0826921	-0.642283	0.520689	0.578155
LSTA.21629	83.3401	0.134826	0.209982	0.642082	0.52082	0.578285
LSTA.39997	204.721	-0.578848	0.901575	-0.642041	0.520847	0.578299
LSTA.655	1509.11	0.117132	0.182522	0.64174	0.521042	0.578501
LSTA.41582	86.7768	-0.165724	0.258279	-0.641645	0.521104	0.578554
LSTA.4589	531.68	0.0924402	0.144087	0.641556	0.521162	0.578603
LSTA.39172	35.155	0.388107	0.605129	0.641363	0.521287	0.578727
LSTA.7690	2015.44	-0.0783861	0.122231	-0.641295	0.521331	0.578761
LSTA.11077	27074.5	-0.0811661	0.126622	-0.64101	0.521516	0.578952
LSTA.36967	18.9342	-0.313156	0.488559	-0.640979	0.521536	0.578959
LSTA.26459	2.30338	0.921397	1.43756	0.640945	0.521558	0.578968
LSTA.9787	558.673	0.110528	0.172526	0.640643	0.521754	0.57917
LSTA.33060	29.1765	-0.314692	0.491262	-0.640579	0.521796	0.579202
LSTA.19726	10.6779	0.492011	0.768128	0.640533	0.521826	0.57922
LSTA.21707	186.777	-0.146296	0.228456	-0.640368	0.521933	0.579323
LSTA.27789	24.0702	-0.406487	0.635113	-0.640022	0.522158	0.579558
LSTA.39905	26.7256	0.431434	0.675127	0.639042	0.522796	0.580245
LSTA.40019	626.268	0.130293	0.203893	0.639027	0.522805	0.580245
LSTA.15365	1924.66	-0.1151	0.18013	-0.638985	0.522833	0.580261
LSTA.37676	64.3439	0.20512	0.321122	0.638761	0.522979	0.580408
LSTA.19705	13.8165	0.410243	0.642427	0.638584	0.523094	0.58052
LSTA.37235	2.05031	-1.12534	1.76268	-0.638427	0.523196	0.580618
LSTA.6067	960.176	-0.830814	1.30146	-0.638371	0.523232	0.580643
LSTA.22491	142.009	-0.138178	0.216468	-0.638332	0.523258	0.580643
LSTA.26557	90.577	0.221065	0.346324	0.63832	0.523266	0.580643
LSTA.32927	1.34293	-1.2526	1.96237	-0.638308	0.523273	0.580643
LSTA.9223	2629.09	0.0603857	0.0946322	0.63811	0.523402	0.580771
LSTA.32653	0.342195	2.2205	3.4838	0.637381	0.523877	0.581283
LSTA.9973	17.2581	0.394191	0.618492	0.637342	0.523902	0.581295
LSTA.1113	87.9678	0.181565	0.284915	0.63726	0.523956	0.58134
LSTA.18745	54.287	0.256876	0.403391	0.636792	0.52426	0.581662
LSTA.22608	27.5235	0.402965	0.632865	0.636732	0.5243	0.581691
LSTA.39051	11.0765	0.629185	0.9884	0.636569	0.524406	0.581778
LSTA.41959	0.358647	1.90597	2.99413	0.63657	0.524405	0.581778
LSTA.38460	86.7135	0.129194	0.20297	0.636519	0.524438	0.581799
LSTA.16270	3.47204	-0.716442	1.12634	-0.636082	0.524723	0.5821
LSTA.18038	1811.73	-0.075393	0.11855	-0.635961	0.524802	0.582172
LSTA.26405	5.56982	0.72135	1.1344	0.63589	0.524848	0.582197
LSTA.37373	0.610155	1.52689	2.40121	0.635884	0.524852	0.582197
LSTA.29056	90.1348	-0.74333	1.16911	-0.635806	0.524903	0.582238
LSTA.42029	0.520766	-1.78842	2.81304	-0.63576	0.524933	0.582255
LSTA.18557	36.8792	-0.188932	0.29719	-0.635728	0.524954	0.582263
LSTA.2698	534.761	0.0816869	0.12851	0.635647	0.525007	0.582307
LSTA.27682	16.5493	-2.25211	3.5432	-0.635615	0.525027	0.582307
LSTA.40745	36.6437	-0.242599	0.381682	-0.635605	0.525034	0.582307
LSTA.37238	55.0753	-0.195314	0.307315	-0.63555	0.525069	0.582331
LSTA.35372	688.861	-0.0900873	0.14183	-0.635177	0.525313	0.582586
LSTA.8116	16.7356	-0.314948	0.496199	-0.63472	0.525611	0.582901
LSTA.1016	888.811	-0.0751597	0.11845	-0.634528	0.525736	0.583025
LSTA.21274	839.499	-0.110529	0.174445	-0.633604	0.526339	0.583678
LSTA.24069	14.3927	-0.388329	0.612985	-0.633505	0.526404	0.583735
LSTA.17456	5063.46	0.0713977	0.112715	0.633436	0.526449	0.583769
LSTA.32552	7.9084	0.5736	0.905875	0.6332	0.526603	0.583925
LSTA.8557	83.6873	0.187197	0.295661	0.633147	0.526638	0.583932
LSTA.39809	3.63516	-1.08905	1.72005	-0.633149	0.526637	0.583932
LSTA.13165	19.4651	-0.279391	0.441344	-0.633048	0.526703	0.583989
LSTA.18656	15.8793	0.521276	0.824058	0.632572	0.527013	0.584319
LSTA.8612	1.53653	1.33002	2.1042	0.632078	0.527336	0.584661
LSTA.19383	16.7928	0.512956	0.811864	0.631824	0.527502	0.584829
LSTA.372	517.24	-0.110371	0.174704	-0.63176	0.527544	0.584861
LSTA.40910	22.2409	0.300106	0.475297	0.631407	0.527774	0.585101
LSTA.23634	12.2152	-0.397863	0.630498	-0.63103	0.528021	0.585359
LSTA.17232	1388.52	-0.073232	0.116143	-0.630534	0.528345	0.585703
LSTA.35647	24.968	-0.271654	0.430948	-0.630363	0.528457	0.585812
LSTA.36747	7.38976	-0.653582	1.03739	-0.630026	0.528678	0.586041
LSTA.29288	3.70115	0.796712	1.26476	0.629933	0.528738	0.586093
LSTA.13243	13.0027	-0.395093	0.627339	-0.629792	0.528831	0.586165
LSTA.29398	12.1441	0.495989	0.787531	0.629802	0.528824	0.586165
LSTA.9580	26.8641	-0.440302	0.699657	-0.629312	0.529145	0.586498
LSTA.14887	5.14044	-0.977964	1.55429	-0.629205	0.529215	0.58656
LSTA.20294	9.18955	-0.492643	0.783075	-0.629114	0.529275	0.58661
LSTA.7904	8.80718	-0.44423	0.70625	-0.628999	0.52935	0.586678
LSTA.22932	4.20193	-0.610728	0.971213	-0.62883	0.52946	0.586786
LSTA.17800	292.224	0.0914323	0.145458	0.628584	0.529621	0.586948
LSTA.33199	1.26462	-1.27955	2.03599	-0.628466	0.529699	0.587019
LSTA.33266	24.2894	-0.278633	0.443671	-0.628017	0.529993	0.58733
LSTA.2927	9.49954	0.511681	0.814923	0.627889	0.530077	0.587387
LSTA.5935	1177.59	-0.0649654	0.103469	-0.627874	0.530086	0.587387
LSTA.22297	214.545	0.130958	0.208571	0.62788	0.530083	0.587387
LSTA.15649	449.746	0.162029	0.258107	0.627762	0.53016	0.587438
LSTA.23179	23.9112	-0.294999	0.469915	-0.627771	0.530154	0.587438
LSTA.33503	4693.32	-0.087737	0.139768	-0.627732	0.530179	0.587444
LSTA.11822	1912.56	-0.0662551	0.105567	-0.627615	0.530256	0.587514
LSTA.40121	95.0283	0.155701	0.248119	0.627524	0.530316	0.587565
LSTA.16098	51.5867	-0.176442	0.281216	-0.627427	0.530379	0.587619
LSTA.25399	40.347	-0.252735	0.403012	-0.627117	0.530583	0.587829
LSTA.16398	2.98901	-0.960091	1.53104	-0.627083	0.530605	0.587839
LSTA.35940	23.5816	0.656457	1.04693	0.627032	0.530638	0.58786
LSTA.42193	45.3214	-0.225039	0.358964	-0.626914	0.530716	0.58793
LSTA.7	597.312	0.0738734	0.117852	0.626831	0.53077	0.587975
LSTA.16526	56.7832	-0.20634	0.329476	-0.626269	0.531139	0.588368
LSTA.8025	94.2181	-0.169871	0.271442	-0.625809	0.53144	0.588687
LSTA.1908	354.655	-0.106049	0.169558	-0.625447	0.531678	0.588935
LSTA.15657	526.173	-0.143944	0.230279	-0.625084	0.531916	0.589183
LSTA.8412	18629.5	-0.464292	0.742979	-0.624906	0.532033	0.589297
LSTA.24697	348.378	-0.0939317	0.150353	-0.624742	0.53214	0.589401
LSTA.42093	54.143	-0.206164	0.330052	-0.624642	0.532206	0.589458
LSTA.6490	439.572	-0.079448	0.127208	-0.624553	0.532265	0.589508
LSTA.31650	41.0122	-0.283091	0.453361	-0.624428	0.532347	0.589583
LSTA.14967	210.774	-0.135131	0.216475	-0.624235	0.532474	0.589708
LSTA.32195	186.483	0.142976	0.229064	0.624176	0.532512	0.589735
LSTA.39018	199.439	0.186848	0.299417	0.62404	0.532601	0.589819
LSTA.32365	2.5261	0.831758	1.33332	0.623825	0.532742	0.589959
LSTA.14955	2512.55	-0.0633403	0.101633	-0.623227	0.533135	0.590379
LSTA.5191	488.963	-0.0798447	0.128142	-0.623095	0.533222	0.590459
LSTA.41977	23.3275	0.28938	0.464476	0.623026	0.533267	0.590494
LSTA.6206	306.85	-0.114585	0.183933	-0.622971	0.533304	0.590519
LSTA.14030	4458.34	-0.0560119	0.0899165	-0.622932	0.533329	0.590532
LSTA.24524	10.6499	-0.418919	0.672577	-0.622857	0.533379	0.590571
LSTA.26039	1232.89	-0.25605	0.411268	-0.622585	0.533557	0.590732
LSTA.32496	17.6016	-0.35585	0.57158	-0.622572	0.533566	0.590732
LSTA.36063	1.81302	1.49411	2.39977	0.622604	0.533545	0.590732
LSTA.16313	51.4987	-0.355715	0.571397	-0.622535	0.53359	0.590743
LSTA.31318	9.77846	0.635405	1.02071	0.622513	0.533605	0.590744
LSTA.676	35.3735	-0.235301	0.378054	-0.622401	0.533679	0.59081
LSTA.4869	54.0581	0.250043	0.401817	0.622281	0.533757	0.590881
LSTA.33902	32.4158	0.265275	0.426309	0.622261	0.53377	0.590881
LSTA.4343	232.852	-0.128591	0.206662	-0.622227	0.533793	0.590891
LSTA.6943	1016.21	-0.0847275	0.136189	-0.622132	0.533855	0.590944
LSTA.2718	70.2278	0.237441	0.3817	0.622061	0.533902	0.590957
LSTA.14475	115.554	0.143539	0.230745	0.622067	0.533898	0.590957
LSTA.24313	413.368	0.126042	0.202624	0.62205	0.533909	0.590957
LSTA.22307	21.5181	-0.30101	0.483988	-0.621937	0.533983	0.591024
LSTA.34638	3.12209	0.821142	1.32036	0.621907	0.534003	0.591031
LSTA.22612	335.039	0.100491	0.161611	0.621806	0.534069	0.591088
LSTA.3913	13.7725	0.364805	0.586765	0.621722	0.534125	0.591119
LSTA.7677	354.066	-0.0869188	0.139801	-0.62173	0.534119	0.591119
LSTA.19844	896.723	-0.105388	0.169538	-0.621621	0.534191	0.591177
LSTA.747	2665.48	0.0741044	0.119288	0.62122	0.534455	0.591438
LSTA.6748	11.4408	-0.459167	0.73912	-0.621234	0.534445	0.591438
LSTA.21735	97.8156	-0.167066	0.268981	-0.621107	0.534529	0.591505
LSTA.899	14.9289	0.414664	0.667789	0.62095	0.534632	0.591603
LSTA.4693	18.9362	0.317129	0.510968	0.620644	0.534834	0.591811
LSTA.23493	65.8596	0.287664	0.463517	0.620611	0.534855	0.591819
LSTA.8344	232.565	-0.255497	0.411769	-0.620486	0.534938	0.591895
LSTA.40937	30.616	0.306078	0.493323	0.620442	0.534967	0.591912
LSTA.19691	2213.22	0.0552396	0.0890381	0.620405	0.534991	0.591923
LSTA.24655	1.95063	-0.759619	1.22461	-0.620296	0.535063	0.591987
LSTA.7964	126.014	0.138967	0.224074	0.620182	0.535138	0.59204
LSTA.23169	27.7484	-0.296225	0.477643	-0.620181	0.535139	0.59204
LSTA.13709	300.013	-0.154419	0.249041	-0.620054	0.535222	0.592117
LSTA.37078	0.617711	-1.85185	2.98758	-0.61985	0.535356	0.59225
LSTA.999	1110.42	-0.063883	0.103074	-0.619778	0.535404	0.592287
LSTA.13833	686.362	-0.109381	0.176494	-0.619742	0.535428	0.592292
LSTA.33954	87.894	-0.22234	0.358769	-0.619728	0.535437	0.592292
LSTA.28498	10.3661	-0.447828	0.722788	-0.619585	0.535531	0.592381
LSTA.3172	7.62706	0.448797	0.724794	0.619206	0.53578	0.592641
LSTA.3481	363.616	0.0929338	0.150199	0.618739	0.536089	0.592951
LSTA.5820	1052.69	-0.0575713	0.0930455	-0.618743	0.536085	0.592951
LSTA.12490	0.36516	2.30856	3.73122	0.618715	0.536104	0.592953
LSTA.6858	464.851	0.0888013	0.143558	0.618574	0.536197	0.593027
LSTA.24699	65.6321	0.172012	0.27808	0.61857	0.536199	0.593027
LSTA.11042	1188.39	0.26528	0.428922	0.618482	0.536258	0.593071
LSTA.26065	34.2106	-0.259367	0.41937	-0.618468	0.536267	0.593071
LSTA.31147	209.308	-0.113621	0.183753	-0.618333	0.536356	0.593154
LSTA.20207	884.562	-0.0989273	0.160004	-0.618281	0.53639	0.593161
LSTA.34169	7.51926	0.613992	0.993031	0.618302	0.536376	0.593161
LSTA.2888	3651.37	0.0618574	0.100067	0.61816	0.53647	0.593203
LSTA.21014	8.61974	0.53481	0.865133	0.618182	0.536455	0.593203
LSTA.35728	88.2066	0.195954	0.316991	0.618168	0.536464	0.593203
LSTA.8399	99.6578	-0.149603	0.242047	-0.618076	0.536525	0.593217
LSTA.29901	0.877301	-1.73064	2.79988	-0.618111	0.536502	0.593217
LSTA.41986	29.6308	0.20641	0.333955	0.618077	0.536525	0.593217
LSTA.27966	78.3429	0.202749	0.328082	0.617983	0.536586	0.593269
LSTA.26222	6.83833	-0.760555	1.23114	-0.617766	0.536729	0.593412
LSTA.25876	167.065	0.134461	0.21774	0.617531	0.536885	0.593568
LSTA.3403	2052.71	0.0451987	0.0731975	0.617489	0.536912	0.593583
LSTA.1637	16.6865	-0.281753	0.456466	-0.617247	0.537072	0.593744
LSTA.34677	2.69327	-0.820724	1.33021	-0.616988	0.537242	0.593901
LSTA.39212	94.4669	0.145381	0.235629	0.616993	0.537239	0.593901
LSTA.12822	128.063	0.184175	0.298531	0.616939	0.537275	0.593922
LSTA.1560	1625.65	0.0630066	0.102135	0.616894	0.537304	0.593934
LSTA.21684	25.1789	-0.272901	0.442389	-0.61688	0.537314	0.593934
LSTA.7962	1960.81	-0.0733993	0.11901	-0.616751	0.537399	0.594013
LSTA.3950	183.821	-0.193961	0.31462	-0.616493	0.537569	0.594185
LSTA.3623	2262.2	0.0671648	0.108976	0.616325	0.53768	0.594292
LSTA.10890	1013.33	0.0599886	0.09738	0.616026	0.537877	0.594494
LSTA.4355	2120.41	-0.0468474	0.0760775	-0.615785	0.538036	0.594655
LSTA.41042	4.45638	-0.534105	0.868847	-0.614729	0.538734	0.59541
LSTA.8675	1142.41	0.058295	0.094849	0.614609	0.538813	0.595473
LSTA.38870	0.931568	-1.22982	2.00101	-0.614599	0.538819	0.595473
LSTA.10561	7.98338	0.868992	1.41447	0.61436	0.538977	0.59562
LSTA.32525	94.4136	0.153172	0.24932	0.614357	0.53898	0.59562
LSTA.37994	16.2062	-0.30612	0.498391	-0.614215	0.539073	0.595707
LSTA.5144	469.829	0.0934664	0.152178	0.614191	0.539089	0.595709
LSTA.24976	47.0806	0.224662	0.366033	0.613775	0.539364	0.595997
LSTA.13822	25.3592	-0.277185	0.451648	-0.61372	0.5394	0.596022
LSTA.36736	240.131	0.17511	0.28544	0.613475	0.539562	0.596186
LSTA.10682	23.2611	-0.299289	0.487971	-0.613334	0.539656	0.596273
LSTA.20670	34.1238	0.319165	0.520458	0.613239	0.539718	0.596327
LSTA.7849	136.586	0.241603	0.394062	0.61311	0.539804	0.596405
LSTA.17507	1403.58	-0.0917582	0.14967	-0.61307	0.53983	0.596419
LSTA.22088	46.6207	-0.237521	0.387484	-0.612982	0.539888	0.596468
LSTA.10131	285.189	0.106034	0.173052	0.612732	0.540054	0.596635
LSTA.33283	2.70577	-0.745316	1.21659	-0.612628	0.540122	0.596695
LSTA.10701	8.22213	-0.457318	0.747099	-0.612125	0.540455	0.597048
LSTA.37958	122.428	-0.167181	0.273364	-0.611568	0.540823	0.597439
LSTA.31450	935.32	-0.0748701	0.122453	-0.611416	0.540924	0.597534
LSTA.33970	6.84446	0.508377	0.831696	0.611253	0.541032	0.597638
LSTA.37438	6.02053	-0.572516	0.93689	-0.611082	0.541146	0.597748
LSTA.37423	55.5893	0.215216	0.352235	0.611	0.5412	0.597776
LSTA.39627	1380.02	-0.100992	0.165287	-0.611007	0.541195	0.597776
LSTA.38828	12.9968	-0.520462	0.851917	-0.61093	0.541246	0.597812
LSTA.9357	587.882	-0.0789629	0.129294	-0.610725	0.541382	0.597946
LSTA.31014	240.74	-0.106352	0.174229	-0.610414	0.541588	0.598158
LSTA.15883	34.0461	0.275678	0.451758	0.610234	0.541707	0.598274
LSTA.40919	19.5611	-0.329813	0.540615	-0.610069	0.541816	0.598379
LSTA.27773	9.64191	-0.367879	0.603118	-0.609961	0.541887	0.598442
LSTA.15899	23.6186	-0.243358	0.399029	-0.609875	0.541945	0.59849
LSTA.12302	32.582	-0.321934	0.527987	-0.60974	0.542034	0.598573
LSTA.32286	412.528	-0.0804691	0.132002	-0.609606	0.542123	0.598655
LSTA.35781	12.6443	-0.41388	0.67898	-0.609561	0.542152	0.598672
LSTA.10166	611.924	0.126526	0.207604	0.609458	0.542221	0.598733
LSTA.6747	15.543	0.304286	0.499367	0.609343	0.542297	0.598794
LSTA.19109	5.77175	-0.638526	1.04791	-0.609331	0.542305	0.598794
LSTA.2321	347.058	0.145749	0.239287	0.609098	0.54246	0.598949
LSTA.16751	4.92793	-0.71965	1.18302	-0.608316	0.542978	0.599502
LSTA.20289	3.748	-0.744852	1.22448	-0.608299	0.542989	0.599502
LSTA.26525	1.52031	-1.00288	1.64886	-0.608226	0.543037	0.59954
LSTA.40801	10.4241	0.427115	0.702275	0.608188	0.543063	0.599552
LSTA.9339	7.61666	0.407524	0.670573	0.607725	0.54337	0.599876
LSTA.35905	64.62	0.232879	0.38323	0.607674	0.543404	0.599898
LSTA.12151	1465.78	0.0728349	0.119915	0.607389	0.543593	0.600091
LSTA.13187	1.0268	-1.49167	2.45617	-0.607316	0.543641	0.600129
LSTA.8695	2.97487	-0.853838	1.40626	-0.607169	0.543739	0.60022
LSTA.35308	318.603	0.128688	0.211971	0.607103	0.543783	0.600253
LSTA.15193	1838.16	-0.0819476	0.134986	-0.60708	0.543798	0.600254
LSTA.18653	806.312	0.0628819	0.103587	0.607041	0.543824	0.600267
LSTA.15089	3907.01	0.0562288	0.0927827	0.606026	0.544497	0.600995
LSTA.30194	93.9968	0.257347	0.42475	0.605878	0.544595	0.601088
LSTA.16959	10.7369	0.380917	0.628774	0.60581	0.544641	0.601122
LSTA.9834	310.547	0.106736	0.176269	0.605532	0.544825	0.601294
LSTA.11741	27.1924	0.261879	0.432464	0.605552	0.544812	0.601294
LSTA.5921	127.878	0.205932	0.340298	0.605153	0.545078	0.601557
LSTA.40318	23.9218	0.349721	0.578178	0.604867	0.545267	0.601751
LSTA.9100	430.669	0.0976929	0.161596	0.604549	0.545478	0.601968
LSTA.41950	56.03	0.157106	0.25989	0.604511	0.545504	0.601981
LSTA.7039	123.264	-0.276812	0.458116	-0.60424	0.545684	0.602163
LSTA.10474	60.9745	0.186893	0.309426	0.603999	0.545844	0.602293
LSTA.16344	29.4356	-0.221626	0.366926	-0.604008	0.545838	0.602293
LSTA.38410	909.37	-0.0971395	0.160816	-0.604042	0.545816	0.602293
LSTA.13096	43.4052	0.210124	0.347947	0.603895	0.545914	0.602354
LSTA.28229	4050.37	0.0940592	0.155795	0.603736	0.546019	0.602455
LSTA.2325	27.6839	0.258305	0.427878	0.603689	0.546051	0.602474
LSTA.25589	9.50654	0.630098	1.04379	0.603663	0.546067	0.602477
LSTA.26173	93.1629	-0.148673	0.246377	-0.603438	0.546218	0.602627
LSTA.36218	9.94745	0.579022	0.959601	0.603399	0.546244	0.60264
LSTA.1006	133.564	0.120571	0.199875	0.60323	0.546356	0.602747
LSTA.38452	0.350002	2.2511	3.73336	0.602968	0.54653	0.602924
LSTA.624	649.929	0.0682851	0.113286	0.602766	0.546664	0.603056
LSTA.8635	933.824	0.0930716	0.15442	0.602719	0.546696	0.603075
LSTA.1699	31.1885	-0.247566	0.410774	-0.602681	0.546721	0.603087
LSTA.28764	2.19625	-0.884496	1.46766	-0.602659	0.546736	0.603088
LSTA.2863	209.695	0.488655	0.811154	0.60242	0.546895	0.603248
LSTA.21383	1.63364	-0.751733	1.24821	-0.60225	0.547008	0.603352
LSTA.26128	21.0922	0.355626	0.590511	0.602236	0.547017	0.603352
LSTA.5529	2193.73	0.0826346	0.137222	0.602196	0.547044	0.603365
LSTA.36485	76.6701	-0.21004	0.34888	-0.602042	0.547146	0.603462
LSTA.40582	142.915	0.18003	0.299321	0.601461	0.547533	0.603873
LSTA.16247	22.961	-0.293293	0.487799	-0.601258	0.547668	0.603993
LSTA.19219	28.1835	0.218895	0.364063	0.601255	0.54767	0.603993
LSTA.28671	4497.84	0.0899331	0.149581	0.601234	0.547684	0.603993
LSTA.29640	119.342	0.677095	1.12624	0.6012	0.547707	0.604002
LSTA.17135	22.504	0.327882	0.545546	0.601015	0.54783	0.604122
LSTA.27910	1139.19	-0.065446	0.108946	-0.600721	0.548026	0.604322
LSTA.28666	34.8205	-0.200209	0.333327	-0.60064	0.54808	0.604366
LSTA.31279	23.9606	0.344628	0.573789	0.600619	0.548094	0.604366
LSTA.26531	229.459	0.132791	0.221306	0.600032	0.548485	0.604781
LSTA.4654	61.3423	-0.205333	0.342348	-0.599779	0.548654	0.604952
LSTA.18900	12.7536	-0.408501	0.681234	-0.599649	0.54874	0.605016
LSTA.42185	2.08519	1.20049	2.00193	0.599665	0.548729	0.605016
LSTA.35654	91.3807	0.148027	0.246893	0.599559	0.5488	0.605066
LSTA.27782	6.33127	-0.505126	0.84269	-0.59942	0.548893	0.605152
LSTA.30901	621.358	0.0915832	0.152801	0.599363	0.548931	0.605178
LSTA.10672	22.1014	0.409633	0.683621	0.59921	0.549033	0.605275
LSTA.6252	273.639	0.145532	0.243034	0.598813	0.549297	0.605551
LSTA.25496	940.919	0.0680618	0.113683	0.5987	0.549373	0.605618
LSTA.38	16.2564	0.334296	0.558514	0.598547	0.549475	0.605714
LSTA.3774	5.5584	0.583966	0.9757	0.59851	0.5495	0.605714
LSTA.6051	37.0123	0.265528	0.443653	0.598505	0.549503	0.605714
LSTA.34170	39.0632	0.215377	0.359898	0.598439	0.549547	0.605747
LSTA.27286	557.332	0.0851003	0.142219	0.598374	0.549591	0.60578
LSTA.28605	15.3084	-0.304849	0.509484	-0.598348	0.549607	0.605782
LSTA.15357	21.5433	-0.246167	0.411773	-0.597821	0.549959	0.606154
LSTA.26714	0.459383	-2.24067	3.74928	-0.597627	0.550089	0.606281
LSTA.36666	218.953	-0.223262	0.373775	-0.597316	0.550296	0.606494
LSTA.19808	88.5359	0.191961	0.321389	0.597286	0.550316	0.6065
LSTA.4070	776.692	0.0814622	0.136452	0.597001	0.550506	0.606694
LSTA.40180	2.76465	-1.40819	2.35924	-0.596883	0.550585	0.606765
LSTA.36799	6.29951	-0.623478	1.0449	-0.596686	0.550717	0.606894
LSTA.19265	6.78764	-0.588182	0.985799	-0.596655	0.550738	0.606901
LSTA.38214	1.1048	-1.49349	2.50453	-0.596316	0.550964	0.607135
LSTA.29990	313.632	-0.0978836	0.164162	-0.596261	0.551001	0.60716
LSTA.34219	223.725	0.123795	0.207848	0.595602	0.551441	0.607629
LSTA.40446	17.857	-0.478038	0.802997	-0.595318	0.551631	0.607822
LSTA.21311	1441.62	0.0441343	0.0741431	0.595259	0.551671	0.60785
LSTA.12085	68.4095	-0.207728	0.349109	-0.595025	0.551827	0.608007
LSTA.16909	799.071	0.0868939	0.146058	0.594929	0.551891	0.608061
LSTA.23410	10.6768	-0.420747	0.707842	-0.594408	0.552239	0.608413
LSTA.26027	854.563	0.131873	0.221852	0.59442	0.552231	0.608413
LSTA.8971	71667.9	0.0817517	0.137587	0.594182	0.552391	0.608565
LSTA.15250	23.6936	-0.304603	0.512684	-0.594135	0.552422	0.608583
LSTA.5742	130.187	0.142632	0.240166	0.593887	0.552587	0.60875
LSTA.29480	50.0365	-0.196873	0.331585	-0.593733	0.552691	0.608848
LSTA.39632	44.1495	-0.224446	0.378054	-0.593689	0.55272	0.608864
LSTA.11686	74.0589	0.19965	0.336397	0.593495	0.55285	0.608991
LSTA.9757	5184.84	-0.065235	0.109923	-0.593458	0.552875	0.609003
LSTA.16401	0.775242	-2.03288	3.42682	-0.593225	0.55303	0.609158
LSTA.19310	681.163	-0.117121	0.197563	-0.592828	0.553296	0.609435
LSTA.22966	98.7495	0.155114	0.261719	0.592675	0.553399	0.609516
LSTA.27857	86.8359	0.137656	0.232259	0.592686	0.553391	0.609516
LSTA.41533	23.5422	0.2287	0.385956	0.592553	0.55348	0.60959
LSTA.1403	55.0925	-0.182558	0.30818	-0.592376	0.553599	0.609705
LSTA.29940	714.613	0.0898389	0.151778	0.591908	0.553912	0.610034
LSTA.42155	23.1617	-0.303367	0.512544	-0.591886	0.553927	0.610035
LSTA.8074	19.1457	0.307677	0.519878	0.591825	0.553968	0.610064
LSTA.10293	633.438	0.123809	0.209279	0.591597	0.55412	0.6102
LSTA.23375	26.8347	0.451747	0.763595	0.591605	0.554115	0.6102
LSTA.11202	3086.17	0.0667094	0.112852	0.591122	0.554438	0.610534
LSTA.21292	77.9403	0.154129	0.260763	0.591071	0.554473	0.610557
LSTA.35108	1897.41	0.26522	0.448758	0.591009	0.554515	0.610586
LSTA.20356	2697.81	0.0642928	0.108837	0.590725	0.554705	0.61078
LSTA.10658	73.55	-0.216736	0.366947	-0.590645	0.554758	0.610823
LSTA.36493	57.9209	-0.181724	0.30774	-0.590511	0.554848	0.610906
LSTA.16833	40.1508	-0.340896	0.577368	-0.59043	0.554902	0.61095
LSTA.40977	5.76534	-0.52707	0.89324	-0.590065	0.555147	0.611203
LSTA.31945	75.1876	-0.166552	0.282307	-0.589968	0.555212	0.611259
LSTA.14893	4709.64	-0.128076	0.217126	-0.589869	0.555278	0.611316
LSTA.36678	0.517186	1.91365	3.24448	0.589818	0.555313	0.611338
LSTA.22000	1956.5	-0.0674288	0.114334	-0.589751	0.555357	0.611371
LSTA.29290	240.482	0.117807	0.199821	0.589566	0.555482	0.611492
LSTA.30028	14.5216	-0.389523	0.660721	-0.589543	0.555497	0.611493
LSTA.37893	4.51891	-0.53791	0.912501	-0.58949	0.555532	0.611516
LSTA.4076	1.48054	-1.14557	1.94427	-0.589203	0.555725	0.611712
LSTA.30728	2.84583	-1.34336	2.28004	-0.58918	0.555741	0.611714
LSTA.26582	38.8786	0.363417	0.617117	0.588896	0.555931	0.611892
LSTA.30839	0.93499	1.48495	2.52154	0.588904	0.555925	0.611892
LSTA.2574	8.532	0.476984	0.810127	0.588776	0.556011	0.611964
LSTA.11423	28.1951	-0.251401	0.427104	-0.588616	0.556119	0.612054
LSTA.24675	94.3643	0.16325	0.277347	0.588612	0.556122	0.612054
LSTA.5278	168.031	-0.12044	0.204625	-0.588585	0.55614	0.612057
LSTA.20455	276.437	-0.134407	0.228523	-0.588154	0.556429	0.61236
LSTA.21499	60.367	0.186111	0.316562	0.587913	0.556591	0.612522
LSTA.26858	0.336054	2.19606	3.73549	0.587892	0.556605	0.612522
LSTA.21572	16.3225	-0.45898	0.780934	-0.587732	0.556712	0.612624
LSTA.1600	21.9906	0.55392	0.943342	0.58719	0.557076	0.613008
LSTA.15691	1353.59	-0.0808613	0.137714	-0.587166	0.557092	0.61301
LSTA.396	858.098	0.086315	0.147128	0.586664	0.557429	0.613365
LSTA.21136	307.517	-0.0822954	0.140331	-0.586439	0.55758	0.613515
LSTA.24420	3.02491	-0.708453	1.20815	-0.586397	0.557609	0.61353
LSTA.20329	52.9848	-0.193686	0.330327	-0.586347	0.557642	0.613551
LSTA.28893	77.4926	-0.232165	0.396244	-0.585914	0.557933	0.613856
LSTA.36016	6.05655	0.614586	1.04922	0.585754	0.558041	0.613944
LSTA.38348	16.3845	-0.313151	0.534615	-0.585751	0.558043	0.613944
LSTA.33857	1304.59	0.503542	0.859712	0.58571	0.55807	0.613959
LSTA.23625	35.4016	-0.186131	0.317861	-0.585573	0.558162	0.614044
LSTA.32902	34.6864	-0.214395	0.366212	-0.58544	0.558252	0.614127
LSTA.27759	314.124	0.101261	0.172986	0.585375	0.558296	0.614143
LSTA.33846	4.86702	-0.507711	0.867304	-0.585389	0.558286	0.614143
LSTA.29799	213.769	0.11649	0.199093	0.585102	0.558479	0.614328
LSTA.7726	135.633	0.135534	0.23169	0.58498	0.558561	0.614402
LSTA.31460	7.79941	0.522203	0.892725	0.584954	0.558579	0.614406
LSTA.29646	13.5052	0.3744	0.640334	0.584696	0.558752	0.614581
LSTA.40427	237.514	0.0962157	0.164576	0.584626	0.558799	0.614617
LSTA.15976	1087.35	0.127751	0.218544	0.584554	0.558848	0.614654
LSTA.42100	18.3707	-0.27433	0.469517	-0.584282	0.559031	0.614839
LSTA.29938	14.6827	0.408743	0.699689	0.584179	0.5591	0.6149
LSTA.18726	4.127	-0.639225	1.09434	-0.584117	0.559142	0.614929
LSTA.23357	1337.95	-0.0655572	0.112302	-0.583757	0.559384	0.615151
LSTA.35274	56.6788	-0.186469	0.319432	-0.583752	0.559387	0.615151
LSTA.37848	11.3205	-0.696032	1.1923	-0.583772	0.559373	0.615151
LSTA.23760	2.06536	-0.77528	1.32919	-0.583271	0.559711	0.615491
LSTA.31367	24.8201	0.295023	0.505848	0.583224	0.559742	0.61551
LSTA.3941	281.721	0.123653	0.212135	0.582898	0.559962	0.615735
LSTA.41764	40.6209	-0.191334	0.328258	-0.582877	0.559976	0.615735
LSTA.6223	3668.47	0.0496818	0.0852638	0.582683	0.560106	0.615862
LSTA.35860	264.129	-0.125564	0.215606	-0.582379	0.560312	0.616072
LSTA.20026	49.0769	-0.17869	0.306877	-0.582285	0.560375	0.616126
LSTA.33828	45.1184	-0.451905	0.776394	-0.582056	0.560529	0.616263
LSTA.33887	32.4483	0.255788	0.439445	0.58207	0.560519	0.616263
LSTA.3168	15.2474	-0.37813	0.649802	-0.581916	0.560623	0.616351
LSTA.600	374.159	0.105175	0.180839	0.581597	0.560838	0.616571
LSTA.28725	14.8487	-0.468501	0.805765	-0.581436	0.560947	0.616674
LSTA.21842	165.285	0.10725	0.184473	0.581385	0.560981	0.616696
LSTA.5804	24.0265	0.267466	0.460069	0.58136	0.560998	0.616698
LSTA.33795	99.8094	0.179589	0.308926	0.581332	0.561017	0.616703
LSTA.18561	1914.62	-0.0853528	0.146857	-0.581199	0.561107	0.616786
LSTA.23498	1529.26	-0.0589974	0.10155	-0.580971	0.56126	0.616938
LSTA.13808	23.9892	-0.261146	0.449573	-0.580876	0.561324	0.616993
LSTA.3753	33.5817	-0.275834	0.475099	-0.580583	0.561521	0.617162
LSTA.21901	495.362	0.134172	0.231092	0.580601	0.561509	0.617162
LSTA.21902	495.362	0.134172	0.231092	0.580601	0.561509	0.617162
LSTA.42132	30.8801	-0.244451	0.421112	-0.580489	0.561585	0.617215
LSTA.3379	1803.88	0.0675346	0.116359	0.580399	0.561646	0.617266
LSTA.862	2606.11	-0.14447	0.248928	-0.580368	0.561667	0.617273
LSTA.38842	5.35975	-0.518361	0.893387	-0.58022	0.561766	0.617366
LSTA.22006	28465	0.0724666	0.124931	0.580054	0.561878	0.617474
LSTA.39861	62.7406	-0.175603	0.302859	-0.579817	0.562038	0.617633
LSTA.18601	15.0035	0.3087	0.532603	0.579605	0.562181	0.617774
LSTA.1158	485.635	0.0768877	0.132667	0.579553	0.562216	0.617797
LSTA.36942	8.94716	-0.528584	0.912403	-0.579332	0.562365	0.617945
LSTA.20085	14.0463	-0.350444	0.604957	-0.579288	0.562395	0.617961
LSTA.40097	5.95926	-0.787783	1.36045	-0.57906	0.562549	0.618114
LSTA.28985	188.41	0.118598	0.204848	0.578959	0.562617	0.618157
LSTA.32207	19.8101	0.262127	0.452753	0.578961	0.562615	0.618157
LSTA.3912	41.5883	0.264344	0.456736	0.578768	0.562746	0.618278
LSTA.38105	28.2107	-0.319947	0.552823	-0.578752	0.562757	0.618278
LSTA.28670	153.523	-0.121812	0.210496	-0.578689	0.562799	0.618309
LSTA.16563	321.14	-0.11366	0.196471	-0.57851	0.56292	0.618409
LSTA.42328	12.2053	-0.554401	0.958303	-0.578524	0.562911	0.618409
LSTA.35980	13.4954	0.595728	1.02982	0.57848	0.56294	0.618416
LSTA.7620	59.7525	-0.161016	0.278394	-0.578375	0.563011	0.618477
LSTA.12039	274.158	0.128658	0.222477	0.578297	0.563064	0.61852
LSTA.6922	1019.6	-0.0771553	0.133445	-0.578179	0.563144	0.618575
LSTA.42102	9.31069	0.494834	0.855824	0.578196	0.563132	0.618575
LSTA.33639	3.8103	0.85941	1.48737	0.577804	0.563396	0.618837
LSTA.36856	9.34249	0.561052	0.971096	0.577751	0.563432	0.61886
LSTA.16142	459.106	0.0738688	0.127866	0.577706	0.563462	0.618877
LSTA.18743	198.643	0.107846	0.186695	0.577659	0.563494	0.618896
LSTA.28309	20.1759	0.340507	0.589941	0.577189	0.563812	0.619229
LSTA.12788	2.58084	0.625938	1.08463	0.577098	0.563873	0.619273
LSTA.14068	7962.92	-0.0809812	0.140328	-0.577086	0.563881	0.619273
LSTA.27235	11.0176	0.415627	0.720504	0.576856	0.564037	0.619428
LSTA.11756	1126.95	-0.0919211	0.159388	-0.576714	0.564132	0.619516
LSTA.39751	84.6601	-0.151201	0.262199	-0.576665	0.564166	0.619537
LSTA.15023	1134.98	-0.0617002	0.107012	-0.57657	0.56423	0.619591
LSTA.35704	0.794937	1.5277	2.64974	0.576544	0.564247	0.619594
LSTA.15251	12.6151	0.426135	0.739502	0.576246	0.564449	0.6198
LSTA.19064	54.717	-0.185981	0.322785	-0.576176	0.564496	0.619836
LSTA.41832	442.707	-0.0871313	0.15123	-0.576152	0.564513	0.619838
LSTA.22302	3692.74	-0.0468593	0.0813473	-0.576041	0.564588	0.619904
LSTA.24851	704.845	-0.082427	0.143106	-0.575984	0.564626	0.61993
LSTA.1807	60.2961	0.179561	0.311806	0.575874	0.5647	0.619979
LSTA.34334	20.082	0.288801	0.501491	0.575884	0.564694	0.619979
LSTA.29642	51.1835	-0.17815	0.309383	-0.575824	0.564734	0.620001
LSTA.12600	719.755	0.102783	0.17864	0.575366	0.565044	0.620324
LSTA.5203	314.959	-0.101395	0.176286	-0.575174	0.565174	0.620451
LSTA.42338	10.2201	-0.378899	0.658895	-0.575052	0.565256	0.620525
LSTA.23455	20.1714	-0.340468	0.592155	-0.574965	0.565315	0.620574
LSTA.37209	0.95061	1.50121	2.6119	0.574759	0.565454	0.62071
LSTA.35457	7.57208	-0.415939	0.723761	-0.574691	0.565501	0.620745
LSTA.38533	0.615556	1.5495	2.69652	0.574629	0.565542	0.620775
LSTA.24722	107.843	0.189744	0.330246	0.574556	0.565592	0.620813
LSTA.27835	182.854	0.106077	0.18466	0.574443	0.565668	0.620881
LSTA.4327	62.3159	-0.165897	0.288924	-0.574191	0.565839	0.621052
LSTA.10690	223.878	0.123428	0.214969	0.574166	0.565856	0.621054
LSTA.38714	11.0296	0.538503	0.938113	0.574028	0.565949	0.621141
LSTA.27845	1334.12	-0.0689578	0.12023	-0.573548	0.566274	0.621481
LSTA.7029	334.03	-0.0876879	0.152938	-0.573356	0.566404	0.621575
LSTA.31490	101.728	-0.155541	0.271264	-0.573392	0.566379	0.621575
LSTA.41393	103.888	-0.170521	0.297398	-0.573377	0.56639	0.621575
LSTA.5553	78.0706	-0.478101	0.834277	-0.573073	0.566595	0.621769
LSTA.16807	1211.26	-0.0711354	0.124187	-0.572809	0.566774	0.621949
LSTA.18739	397.777	-0.0765669	0.133698	-0.572687	0.566857	0.622023
LSTA.21047	5740.89	-0.080858	0.141196	-0.572666	0.566871	0.622023
LSTA.22664	72.8398	-0.178881	0.31243	-0.572548	0.566951	0.622095
LSTA.13839	1581.96	-0.0605351	0.105745	-0.57246	0.56701	0.622128
LSTA.37529	23.2636	0.315839	0.551702	0.57248	0.566997	0.622128
LSTA.2182	4.59347	0.582594	1.01786	0.57237	0.567071	0.622179
LSTA.25039	549.85	0.0972272	0.169877	0.57234	0.567091	0.622185
LSTA.25327	725.607	-0.0923326	0.161336	-0.572301	0.567118	0.622197
LSTA.17640	2243.19	-0.0690233	0.120616	-0.572256	0.567148	0.622215
LSTA.17223	330.775	0.0822328	0.143712	0.572207	0.567182	0.622235
LSTA.29963	11.4288	-0.428305	0.748583	-0.572154	0.567217	0.622258
LSTA.16896	311.003	0.148785	0.260112	0.572004	0.567319	0.622354
LSTA.424	35.223	0.254086	0.444234	0.571965	0.567346	0.622367
LSTA.3294	304.688	0.0816174	0.142712	0.571901	0.567389	0.622398
LSTA.28468	19.6699	-0.23651	0.413587	-0.57185	0.567423	0.62242
LSTA.27443	1.17846	1.29871	2.27293	0.571383	0.56774	0.622751
LSTA.10093	840.017	0.0626811	0.109758	0.571087	0.567941	0.622955
LSTA.31995	1.57381	0.961855	1.68458	0.570976	0.568016	0.623021
LSTA.24767	20.5465	-0.288244	0.505202	-0.570553	0.568303	0.62332
LSTA.16258	90.8433	-0.157248	0.275677	-0.570407	0.568402	0.623412
LSTA.37935	26.9489	-0.218869	0.383812	-0.57025	0.568508	0.623513
LSTA.34077	11.5006	0.428033	0.750785	0.570114	0.568601	0.623598
LSTA.176	51.8248	0.164717	0.289048	0.569859	0.568773	0.623771
LSTA.37072	24.7725	-0.248448	0.436115	-0.569685	0.568891	0.623884
LSTA.41388	30.6125	-0.387255	0.679956	-0.569529	0.568997	0.623984
LSTA.29601	10932.2	-0.0972868	0.1709	-0.569261	0.569179	0.624168
LSTA.16921	25.924	-0.263939	0.463718	-0.56918	0.569234	0.624212
LSTA.5436	14817.7	-0.0570903	0.100334	-0.569004	0.569353	0.624327
LSTA.14976	54.6614	0.142738	0.251033	0.568604	0.569625	0.624608
LSTA.10268	28.923	0.23195	0.408319	0.56806	0.569994	0.624997
LSTA.6302	5.06397	-0.538187	0.94815	-0.567619	0.570294	0.625309
LSTA.5035	47.5308	0.210196	0.370328	0.567595	0.57031	0.625311
LSTA.25943	191.334	-0.122023	0.214997	-0.567556	0.570337	0.625324
LSTA.35559	27.2492	0.226032	0.398402	0.567346	0.570479	0.625464
LSTA.40696	32.3466	0.283433	0.499773	0.567123	0.570631	0.625614
LSTA.31017	88.8832	0.173625	0.306202	0.567026	0.570696	0.625669
LSTA.38628	337.502	-0.0918008	0.162013	-0.566627	0.570968	0.625951
LSTA.23427	909.812	0.082486	0.145639	0.566371	0.571141	0.626125
LSTA.39594	142.186	0.763472	1.34844	0.566187	0.571266	0.626246
LSTA.16052	295.861	-0.129024	0.227904	-0.566131	0.571305	0.626272
LSTA.28573	0.427548	1.89899	3.35462	0.566081	0.571339	0.626292
LSTA.27037	2301.92	-0.0715983	0.126523	-0.565889	0.571469	0.626409
LSTA.33712	6.35629	0.465775	0.823097	0.565881	0.571475	0.626409
LSTA.2840	9103.02	0.0989796	0.174952	0.565752	0.571562	0.626473
LSTA.30619	27.4649	0.313347	0.553851	0.56576	0.571557	0.626473
LSTA.16864	494.011	0.0765663	0.135362	0.565643	0.571637	0.626538
LSTA.21876	211.751	0.0799924	0.14162	0.564839	0.572184	0.627121
LSTA.9672	3.41409	-0.773894	1.37041	-0.564717	0.572266	0.627196
LSTA.25269	6.9474	-0.404054	0.715735	-0.56453	0.572394	0.627303
LSTA.33764	109.021	0.198353	0.351353	0.564541	0.572386	0.627303
LSTA.30068	47.1997	0.211122	0.374064	0.5644	0.572482	0.627367
LSTA.36866	81.0981	-0.124188	0.220034	-0.564404	0.572479	0.627367
LSTA.25100	442.05	0.0900506	0.159712	0.56383	0.57287	0.627775
LSTA.8347	186.653	0.141723	0.251462	0.563595	0.57303	0.627935
LSTA.16214	579.311	0.0779493	0.138352	0.563414	0.573153	0.628053
LSTA.30283	497.839	0.0693745	0.123149	0.563337	0.573205	0.628094
LSTA.42303	24.3555	0.333526	0.592353	0.563052	0.573399	0.628291
LSTA.1656	5.45174	-0.489649	0.869962	-0.562839	0.573544	0.628434
LSTA.17551	1143.66	0.065103	0.115684	0.562765	0.573595	0.628443
LSTA.21230	1.88827	-1.6364	2.9078	-0.562761	0.573598	0.628443
LSTA.36110	0.613774	1.51609	2.69392	0.562781	0.573584	0.628443
LSTA.16619	9.3949	-0.520172	0.924536	-0.562631	0.573686	0.628524
LSTA.41894	7.54348	0.489705	0.870538	0.562531	0.573754	0.628582
LSTA.15807	17.6741	0.310456	0.551945	0.562476	0.573791	0.628607
LSTA.39761	7.0467	-0.428129	0.761288	-0.562375	0.573861	0.628666
LSTA.19980	15.0003	0.422905	0.752075	0.562318	0.5739	0.628693
LSTA.5042	22.6489	-0.276652	0.492175	-0.562101	0.574047	0.628821
LSTA.33591	9.51929	0.682431	1.21402	0.562123	0.574032	0.628821
LSTA.11261	29038.3	-0.0394884	0.0702663	-0.561982	0.574128	0.628894
LSTA.22023	36.2141	0.27305	0.486002	0.561828	0.574233	0.628993
LSTA.41394	1.08134	1.3056	2.32458	0.561652	0.574353	0.629108
LSTA.13830	28.6077	0.21354	0.380482	0.561235	0.574637	0.629403
LSTA.18353	18.1062	-0.334514	0.596082	-0.561189	0.574669	0.629421
LSTA.36254	499.726	-0.138685	0.247139	-0.56116	0.574688	0.629426
LSTA.18375	220.581	-0.0792521	0.141282	-0.56095	0.574832	0.629567
LSTA.40255	66.4205	-0.179964	0.321044	-0.56056	0.575098	0.629842
LSTA.9340	7.55128	0.377267	0.673158	0.560443	0.575177	0.629913
LSTA.24617	20.2052	0.246132	0.439422	0.560126	0.575393	0.63012
LSTA.32010	401.737	0.0740583	0.132218	0.560122	0.575396	0.63012
LSTA.24716	22.4201	-0.443962	0.792992	-0.559857	0.575577	0.630302
LSTA.33963	17.4125	0.255146	0.45588	0.559679	0.575698	0.630418
LSTA.6901	8.39487	-0.369116	0.659642	-0.55957	0.575773	0.630484
LSTA.23650	0.362008	-1.98222	3.54275	-0.559515	0.57581	0.630508
LSTA.27117	47.7284	0.218476	0.390586	0.559354	0.57592	0.630612
LSTA.24804	5.69919	0.672529	1.20297	0.559059	0.576122	0.630817
LSTA.3634	59.0369	-0.172458	0.308514	-0.558996	0.576164	0.630847
LSTA.21422	16.4467	0.257147	0.460422	0.558504	0.5765	0.631198
LSTA.12555	1108.55	0.071281	0.127649	0.558415	0.576561	0.631248
LSTA.19394	22.2218	-0.284162	0.508951	-0.55833	0.576619	0.631296
LSTA.42176	18.4035	-0.269454	0.482717	-0.558202	0.576706	0.631375
LSTA.9723	923.545	-0.0705816	0.126497	-0.557973	0.576863	0.63153
LSTA.4448	838.115	-0.0840073	0.15058	-0.557892	0.576918	0.631574
LSTA.20696	50.6363	-0.210641	0.377601	-0.55784	0.576954	0.631597
LSTA.1071	1.78552	1.45908	2.61609	0.557735	0.577025	0.631659
LSTA.25698	24.4045	0.289797	0.519881	0.557429	0.577234	0.631871
LSTA.7935	75.566	-0.204561	0.367012	-0.557369	0.577276	0.6319
LSTA.7661	11.5806	0.457772	0.821536	0.557216	0.57738	0.631998
LSTA.13622	216.021	-0.0977162	0.175476	-0.556862	0.577621	0.632246
LSTA.23063	31.9995	-0.234579	0.421316	-0.556776	0.57768	0.632294
LSTA.17240	131.06	0.120131	0.215773	0.556747	0.5777	0.6323
LSTA.36966	4.80148	-0.54141	0.972506	-0.556717	0.577721	0.632306
LSTA.26363	2.89116	0.925676	1.66338	0.556505	0.577866	0.632448
LSTA.38958	11.0813	0.436888	0.785106	0.556469	0.57789	0.632458
LSTA.28365	16.2345	0.270219	0.48565	0.556406	0.577933	0.632489
LSTA.15310	18.3431	0.553794	0.995355	0.556378	0.577952	0.632494
LSTA.34954	19.9102	-0.296719	0.533367	-0.556313	0.577997	0.632526
LSTA.6087	1286.61	-0.0890983	0.160209	-0.556138	0.578117	0.632641
LSTA.24932	104.9	-0.160312	0.28844	-0.55579	0.578354	0.632868
LSTA.27551	20.3417	0.336685	0.60577	0.555796	0.57835	0.632868
LSTA.26220	24.118	0.257816	0.464122	0.555491	0.578559	0.633075
LSTA.46	54640.5	-0.0995983	0.179343	-0.555353	0.578653	0.633163
LSTA.26623	0.705028	1.51007	2.71927	0.555322	0.578675	0.633169
LSTA.25411	100.399	-0.138954	0.250239	-0.555287	0.578698	0.633179
LSTA.37064	17.3565	-0.29402	0.529786	-0.554979	0.578909	0.633394
LSTA.21774	10.8343	0.440473	0.793757	0.554922	0.578948	0.63342
LSTA.2912	490.786	0.0597702	0.107763	0.554644	0.579138	0.633611
LSTA.13953	7342.92	-0.0687132	0.123936	-0.554427	0.579286	0.633757
LSTA.38467	0.775831	1.04567	1.88675	0.554215	0.579432	0.633899
LSTA.41114	8.40671	0.484813	0.875019	0.554059	0.579538	0.634
LSTA.36681	33.3937	-0.21209	0.383098	-0.553618	0.57984	0.634314
LSTA.25887	333.285	-0.0791336	0.142974	-0.553483	0.579933	0.634399
LSTA.32	68.3701	-0.222398	0.402112	-0.553074	0.580212	0.634688
LSTA.37861	28.0323	-0.373741	0.676108	-0.552783	0.580412	0.63489
LSTA.36041	7.88153	0.475903	0.860974	0.552749	0.580435	0.634899
LSTA.32181	11.0773	-0.388333	0.70298	-0.552409	0.580668	0.635137
LSTA.11295	252.293	0.105725	0.191574	0.551876	0.581033	0.63552
LSTA.13183	47.2076	0.227783	0.412762	0.55185	0.581051	0.635524
LSTA.32194	11.6037	0.318014	0.576822	0.551321	0.581414	0.635903
LSTA.17310	508.475	-0.0890353	0.161567	-0.551075	0.581583	0.636072
LSTA.19874	6.34628	0.630899	1.14619	0.550433	0.582023	0.636537
LSTA.32410	119.016	-0.164943	0.299819	-0.550142	0.582222	0.636738
LSTA.7960	320.016	-0.0837117	0.152187	-0.550057	0.58228	0.63675
LSTA.15558	2791.38	-0.0527148	0.0958392	-0.550034	0.582296	0.63675
LSTA.21365	111.22	0.157738	0.286767	0.550055	0.582282	0.63675
LSTA.21366	111.22	0.157738	0.286767	0.550055	0.582282	0.63675
LSTA.29316	114.897	0.151414	0.27529	0.550016	0.582308	0.63675
LSTA.16505	56.1255	0.200967	0.365536	0.549787	0.582465	0.636889
LSTA.28964	42.6969	-0.222754	0.405148	-0.549809	0.582451	0.636889
LSTA.19070	13.1744	0.347069	0.631465	0.549626	0.582576	0.636994
LSTA.3356	24.9265	0.275913	0.502177	0.549434	0.582708	0.637121
LSTA.13651	0.770281	1.16067	2.116	0.548523	0.583333	0.637788
LSTA.27853	9.39887	0.40849	0.74479	0.548463	0.583374	0.637816
LSTA.23804	354.734	-0.0700165	0.127673	-0.548406	0.583413	0.637843
LSTA.19010	79.6858	-0.178176	0.325088	-0.548087	0.583632	0.638066
LSTA.41925	10.834	-0.454019	0.828455	-0.54803	0.583671	0.638092
LSTA.718	51.2133	0.214991	0.392364	0.547938	0.583734	0.638128
LSTA.38354	89.4878	-0.156287	0.285223	-0.547947	0.583729	0.638128
LSTA.27793	4445.03	-0.0545563	0.0996182	-0.547654	0.58393	0.638325
LSTA.30918	206.877	-0.130594	0.238528	-0.5475	0.584035	0.638424
LSTA.32803	29.158	0.388554	0.709732	0.547466	0.584059	0.638433
LSTA.40686	21.8069	-0.249308	0.455495	-0.547335	0.584149	0.638515
LSTA.31908	26.2842	-0.250699	0.458263	-0.547065	0.584334	0.638701
LSTA.23586	5.7178	0.827516	1.51309	0.546907	0.584443	0.638804
LSTA.5713	799.953	0.0542232	0.0991827	0.5467	0.584585	0.638938
LSTA.27648	33.0185	0.21056	0.385158	0.546683	0.584596	0.638938
LSTA.17638	897.32	-0.0824686	0.150878	-0.546593	0.584659	0.63899
LSTA.39386	19.7918	0.345085	0.631381	0.546557	0.584683	0.639001
LSTA.308	25.9341	0.234865	0.429789	0.546466	0.584746	0.639052
LSTA.6976	124.569	-0.258549	0.473227	-0.546352	0.584824	0.639112
LSTA.32563	88.4749	0.129408	0.236863	0.546342	0.584831	0.639112
LSTA.27180	38.983	0.331391	0.606836	0.546096	0.585	0.63928
LSTA.40310	6.63081	-0.453043	0.829649	-0.546066	0.585021	0.639287
LSTA.9155	26.3912	-0.191761	0.351251	-0.545938	0.585109	0.639366
LSTA.39668	6.12759	0.372977	0.683946	0.545332	0.585525	0.639805
LSTA.16744	1108.65	0.0640586	0.117526	0.54506	0.585713	0.639993
LSTA.40211	31.3316	0.28463	0.522494	0.544753	0.585924	0.640207
LSTA.16279	500.851	0.0816359	0.149887	0.54465	0.585994	0.640268
LSTA.41203	0.525156	-1.48787	2.7322	-0.544567	0.586051	0.640314
LSTA.10511	40.2047	-0.199544	0.366617	-0.544285	0.586245	0.640509
LSTA.33478	4.7878	-0.698324	1.28418	-0.543789	0.586587	0.640866
LSTA.4308	968.548	-0.0646261	0.118851	-0.543759	0.586607	0.640871
LSTA.8562	29.1142	-0.21502	0.395478	-0.543696	0.586651	0.640902
LSTA.18057	59.9665	-0.144528	0.266014	-0.543309	0.586917	0.641176
LSTA.22419	46.0707	-0.201336	0.370745	-0.543059	0.587089	0.641342
LSTA.22812	14.4293	0.369824	0.68102	0.543045	0.587099	0.641342
LSTA.31773	14.6205	-0.32841	0.6049	-0.542917	0.587187	0.641422
LSTA.36323	24.3656	0.252636	0.46537	0.542871	0.587219	0.64144
LSTA.39566	228.437	0.119552	0.220239	0.542829	0.587248	0.641455
LSTA.4029	1775.58	-0.0565049	0.104108	-0.54275	0.587302	0.641498
LSTA.13433	614.98	-0.0750667	0.138319	-0.542709	0.58733	0.641512
LSTA.38027	427.017	0.07783	0.143419	0.542674	0.587354	0.641522
LSTA.34171	706.186	-0.103824	0.191335	-0.54263	0.587385	0.641539
LSTA.28087	11.3413	0.293072	0.540187	0.542539	0.587448	0.641591
LSTA.28088	30.2863	-0.203135	0.374456	-0.542481	0.587487	0.641617
LSTA.12726	6736.59	0.102827	0.189651	0.542189	0.587688	0.64182
LSTA.31173	0.702895	1.94283	3.58384	0.542109	0.587744	0.641864
LSTA.20649	23.7698	0.435501	0.803692	0.541876	0.587904	0.641958
LSTA.26969	7.1983	0.493528	0.910722	0.541908	0.587882	0.641958
LSTA.30485	5.84661	-0.478256	0.882522	-0.54192	0.587874	0.641958
LSTA.34094	34.363	0.797424	1.4716	0.541874	0.587905	0.641958
LSTA.39922	25.0458	0.254589	0.469769	0.541945	0.587856	0.641958
LSTA.17807	179.249	-0.114281	0.211035	-0.541526	0.588145	0.642204
LSTA.23418	99.8824	-0.11989	0.221502	-0.541261	0.588328	0.642386
LSTA.37739	3.44935	0.54769	1.01267	0.540835	0.588621	0.64269
LSTA.14487	0.489546	-2.03337	3.76015	-0.540769	0.588667	0.642723
LSTA.22878	198.608	0.14278	0.264096	0.540639	0.588757	0.642805
LSTA.38208	219.245	-0.341595	0.631979	-0.540516	0.588841	0.642881
LSTA.19946	601.147	-0.0802979	0.148579	-0.54044	0.588893	0.642921
LSTA.25281	7.32078	-0.384881	0.71225	-0.540373	0.58894	0.642955
LSTA.10285	1564.97	-0.0736988	0.136488	-0.539965	0.589221	0.643239
LSTA.37990	0.355615	1.89161	3.5033	0.539952	0.58923	0.643239
LSTA.4855	4941.17	0.0824078	0.152704	0.539659	0.589432	0.643443
LSTA.1529	109.076	0.11901	0.220653	0.539353	0.589644	0.64364
LSTA.14420	20.4127	0.293932	0.544964	0.539361	0.589638	0.64364
LSTA.15912	53.8256	0.190655	0.353531	0.539287	0.589689	0.643673
LSTA.35083	78.9907	-0.177078	0.328394	-0.539225	0.589732	0.643687
LSTA.35084	78.9907	-0.177078	0.328394	-0.539225	0.589732	0.643687
LSTA.27221	22.7766	0.376325	0.697975	0.539167	0.589772	0.643714
LSTA.1068	21.9265	-0.267424	0.496082	-0.539073	0.589836	0.643756
LSTA.24019	261.23	0.0914531	0.169658	0.539044	0.589856	0.643756
LSTA.24020	261.23	0.0914531	0.169658	0.539044	0.589856	0.643756
LSTA.38430	3284.2	0.136932	0.254046	0.539006	0.589883	0.643768
LSTA.39062	40.4706	0.194398	0.360849	0.538725	0.590077	0.643964
LSTA.2328	338.321	0.13133	0.243837	0.538595	0.590166	0.644045
LSTA.40904	31.3586	-0.218426	0.40575	-0.538327	0.590351	0.64423
LSTA.17686	285.919	-0.082061	0.152512	-0.538062	0.590534	0.644413
LSTA.8772	26.7834	-0.256145	0.476076	-0.538034	0.590554	0.644418
LSTA.23751	28.942	-0.238123	0.442853	-0.537703	0.590782	0.644651
LSTA.5209	535.833	-0.07226	0.134414	-0.537591	0.59086	0.644718
LSTA.674	988.562	-0.0681998	0.126871	-0.537552	0.590886	0.644731
LSTA.20562	2828.82	0.0858719	0.159815	0.537321	0.591046	0.644888
LSTA.3729	1300.46	0.056712	0.105582	0.537135	0.591174	0.645011
LSTA.31686	1839.96	-0.0677461	0.126167	-0.536954	0.591299	0.645121
LSTA.41229	65.7105	0.17609	0.327947	0.536945	0.591305	0.645121
LSTA.26336	56.1611	-0.209484	0.390267	-0.536772	0.591425	0.645236
LSTA.23123	17.6801	-0.247396	0.461116	-0.536517	0.591601	0.645411
LSTA.6005	27.4656	-0.240892	0.449067	-0.536428	0.591662	0.645451
LSTA.8541	36.031	0.293302	0.546776	0.536419	0.591669	0.645451
LSTA.7301	2526.11	-0.0484195	0.0903058	-0.536172	0.591839	0.645621
LSTA.30764	9.67659	0.414074	0.772556	0.535979	0.591973	0.64575
LSTA.4703	44.2369	-0.218009	0.406826	-0.535878	0.592043	0.645809
LSTA.36811	2047.07	0.101437	0.189347	0.535723	0.59215	0.64591
LSTA.41362	13.945	0.315657	0.5893	0.535648	0.592202	0.64595
LSTA.17743	950.104	-0.0854031	0.159498	-0.53545	0.592338	0.646082
LSTA.8998	1279.51	-0.0681088	0.127251	-0.535232	0.592489	0.646213
LSTA.30984	33.7072	0.216959	0.405348	0.53524	0.592484	0.646213
LSTA.28177	153.591	-0.118829	0.22205	-0.535148	0.592547	0.64626
LSTA.15735	311.002	0.116232	0.217226	0.535077	0.592597	0.646281
LSTA.39367	46.7328	-0.161173	0.301216	-0.535076	0.592597	0.646281
LSTA.14685	0.215084	-2.03757	3.80833	-0.535029	0.59263	0.646283
LSTA.31018	163.728	-0.111948	0.209231	-0.535044	0.592619	0.646283
LSTA.9307	47.7351	0.190692	0.356685	0.534623	0.59291	0.646572
LSTA.5659	29.047	0.251642	0.470984	0.53429	0.593141	0.646807
LSTA.6824	813.53	-0.0689777	0.129108	-0.534263	0.593159	0.646811
LSTA.13901	44.0772	-0.234293	0.438931	-0.533781	0.593493	0.647153
LSTA.22252	15.3303	-0.334184	0.626114	-0.533743	0.593519	0.647153
LSTA.42047	8598.59	0.25574	0.479133	0.533756	0.593511	0.647153
LSTA.8479	139.484	-0.118031	0.221196	-0.533605	0.593615	0.647241
LSTA.17161	10.1869	0.422251	0.791448	0.533517	0.593676	0.64729
LSTA.41956	3.71042	0.688308	1.29069	0.533286	0.593836	0.647448
LSTA.35004	1.49003	-1.02508	1.92348	-0.532928	0.594083	0.647701
LSTA.10105	997.689	-0.0794944	0.149204	-0.532791	0.594178	0.647788
LSTA.12300	63.4071	-0.19578	0.36755	-0.532662	0.594267	0.647869
LSTA.3952	64.2686	0.182687	0.342986	0.532636	0.594286	0.647872
LSTA.7197	46.7704	0.214379	0.402671	0.532394	0.594453	0.648038
LSTA.28391	27.2573	-0.357347	0.671326	-0.532301	0.594518	0.648091
LSTA.35959	14.594	0.279204	0.524739	0.532082	0.59467	0.64824
LSTA.38661	20.3194	-0.258041	0.485086	-0.53195	0.594761	0.648323
LSTA.4160	1826.14	-0.0514289	0.0966859	-0.531917	0.594783	0.648331
LSTA.35813	160.926	0.0974734	0.1833	0.531771	0.594884	0.648424
LSTA.8800	230.594	0.13597	0.255794	0.531561	0.59503	0.648471
LSTA.18959	10204.2	-0.0458866	0.0863191	-0.531592	0.595008	0.648471
LSTA.24272	95.9013	-0.142225	0.267565	-0.531555	0.595035	0.648471
LSTA.39189	4.35252	0.53967	1.01523	0.531576	0.59502	0.648471
LSTA.39629	5.98453	0.63273	1.19024	0.5316	0.595003	0.648471
LSTA.39914	47.3077	-0.179307	0.337321	-0.531563	0.595029	0.648471
LSTA.42107	148.959	0.214929	0.404314	0.531589	0.595011	0.648471
LSTA.14653	328.592	-0.0802189	0.150924	-0.531518	0.59506	0.648482
LSTA.6520	4.80488	-0.616581	1.16019	-0.531447	0.595109	0.648519
LSTA.4945	307.209	-0.148373	0.279323	-0.531188	0.595288	0.648698
LSTA.26036	279.859	0.321315	0.605184	0.530938	0.595461	0.648869
LSTA.20784	365.467	-0.0730814	0.137686	-0.530783	0.595569	0.64897
LSTA.30265	29.9056	0.179301	0.337844	0.530722	0.595612	0.648978
LSTA.30946	844.745	0.0773514	0.145752	0.530707	0.595622	0.648978
LSTA.40357	20695.1	-0.0968289	0.182442	-0.530736	0.595601	0.648978
LSTA.27620	100.303	-0.197039	0.37159	-0.53026	0.595932	0.649298
LSTA.8812	176.346	-0.106746	0.201345	-0.530165	0.595998	0.649338
LSTA.11334	718.623	-0.0562017	0.106017	-0.530119	0.596029	0.649338
LSTA.15443	627.706	-0.0651765	0.122941	-0.530145	0.596011	0.649338
LSTA.32116	17.5655	0.275094	0.518913	0.530135	0.596018	0.649338
LSTA.24780	6.35627	0.578557	1.09143	0.530091	0.596049	0.649342
LSTA.35511	13.0642	-0.262769	0.495783	-0.530007	0.596107	0.649389
LSTA.9305	70.2366	-0.169538	0.320018	-0.529776	0.596267	0.649547
LSTA.449	122.101	0.0963989	0.182108	0.529351	0.596562	0.649701
LSTA.1057	367.566	-0.0744774	0.140685	-0.52939	0.596535	0.649701
LSTA.3595	0.199438	-2.01671	3.8097	-0.529362	0.596555	0.649701
LSTA.15406	1585.11	0.0600238	0.113383	0.529391	0.596534	0.649701
LSTA.23561	0.539185	-2.01673	3.8097	-0.529366	0.596552	0.649701
LSTA.25112	8.95971	0.345129	0.651792	0.529507	0.596454	0.649701
LSTA.25275	0.199438	-2.01671	3.8097	-0.529362	0.596555	0.649701
LSTA.31620	0.282782	-2.01672	3.8097	-0.529363	0.596554	0.649701
LSTA.33455	0.410697	-2.01672	3.8097	-0.529365	0.596553	0.649701
LSTA.41037	850.497	-0.720581	1.36115	-0.529389	0.596536	0.649701
LSTA.13072	17.309	0.306244	0.578761	0.529138	0.59671	0.649845
LSTA.25984	1.54204	-0.767456	1.45049	-0.5291	0.596736	0.649857
LSTA.14107	504.906	0.0920204	0.173942	0.529031	0.596784	0.649892
LSTA.699	5.55196	-0.478731	0.905402	-0.52875	0.596979	0.650071
LSTA.19436	26.6088	0.214129	0.404958	0.528768	0.596966	0.650071
LSTA.39697	44.7739	0.172626	0.326517	0.528688	0.597022	0.650101
LSTA.39602	3.15583	-0.90755	1.71839	-0.528139	0.597403	0.650499
LSTA.10719	160.021	-0.0892063	0.168928	-0.528073	0.597448	0.650532
LSTA.5851	103.208	-0.169676	0.321362	-0.527991	0.597505	0.650577
LSTA.19622	118.453	0.118956	0.225388	0.527784	0.597649	0.650713
LSTA.33111	4.76061	-0.612757	1.16103	-0.527768	0.59766	0.650713
LSTA.5342	3396.62	-0.0485001	0.0919833	-0.527271	0.598006	0.651072
LSTA.2926	10.8851	0.499851	0.949077	0.526671	0.598422	0.651492
LSTA.40194	120.811	0.114259	0.216944	0.526673	0.598421	0.651492
LSTA.14961	12.1283	-0.362607	0.688598	-0.526588	0.59848	0.651538
LSTA.8769	24.1531	-0.228358	0.434159	-0.525977	0.598904	0.651983
LSTA.39943	9.44837	-0.41767	0.794301	-0.525834	0.599004	0.652066
LSTA.41406	0.578702	1.44917	2.75601	0.525823	0.599011	0.652066
LSTA.20582	2133.95	-0.0562655	0.10701	-0.525797	0.599029	0.652069
LSTA.16765	412.503	0.074172	0.141128	0.525564	0.599191	0.652228
LSTA.29286	100.45	-0.0950388	0.180924	-0.525296	0.599377	0.652414
LSTA.4762	16.4785	0.430029	0.818775	0.525209	0.599438	0.652463
LSTA.30174	33.4979	0.206075	0.392932	0.524455	0.599962	0.653001
LSTA.41481	86.5752	0.1694	0.322999	0.52446	0.599959	0.653001
LSTA.11537	11.248	-0.351646	0.670545	-0.524418	0.599988	0.653011
LSTA.41718	43.9233	0.246864	0.471089	0.524028	0.600259	0.65329
LSTA.33735	359.724	0.102937	0.196481	0.523905	0.600345	0.653366
LSTA.34681	2.72523	-0.831934	1.58812	-0.523847	0.600385	0.653393
LSTA.18250	159.444	0.0996013	0.190229	0.523585	0.600567	0.653572
LSTA.25801	943.009	0.0709543	0.135523	0.523559	0.600586	0.653572
LSTA.36146	1200.18	-0.0821512	0.15692	-0.523523	0.600611	0.653572
LSTA.41637	12.6018	0.569819	1.0884	0.523536	0.600601	0.653572
LSTA.2054	269.06	0.102781	0.19637	0.523407	0.600691	0.653643
LSTA.32260	730.941	0.046123	0.0881643	0.523149	0.600871	0.653821
LSTA.12730	4900.89	0.0565741	0.108179	0.522969	0.600996	0.65394
LSTA.32845	4.86064	0.513005	0.981317	0.522772	0.601133	0.654073
LSTA.8510	31.1547	-0.263886	0.504933	-0.522615	0.601243	0.654175
LSTA.37647	0.426904	1.95734	3.74573	0.522554	0.601285	0.654204
LSTA.20126	514.462	-0.0828786	0.158754	-0.522058	0.60163	0.654563
LSTA.4813	10.0329	-1.08763	2.08358	-0.522003	0.601669	0.654588
LSTA.5898	2924.14	0.0401648	0.0769663	0.521849	0.601775	0.654687
LSTA.28204	5145.31	0.456727	0.875253	0.521823	0.601794	0.654691
LSTA.39584	1.97035	0.949574	1.82036	0.52164	0.601921	0.654812
LSTA.5524	11.9248	-0.306057	0.586822	-0.521551	0.601983	0.654863
LSTA.1058	367.467	-0.0732623	0.140604	-0.521054	0.602329	0.655222
LSTA.30553	58.5138	-0.147109	0.282437	-0.520857	0.602466	0.655355
LSTA.31240	20.8577	0.213476	0.40998	0.520697	0.602578	0.655459
LSTA.3081	0.534506	1.94972	3.74608	0.52047	0.602736	0.655614
LSTA.12257	303.787	-0.0889597	0.171007	-0.520212	0.602916	0.655785
LSTA.25280	1030.48	-0.0521501	0.10025	-0.520201	0.602923	0.655785
LSTA.9060	0.208279	-1.98262	3.81199	-0.520101	0.602993	0.655827
LSTA.37556	0.278699	-1.98263	3.81199	-0.520103	0.602992	0.655827
LSTA.13223	49.0732	-0.192568	0.370422	-0.519861	0.60316	0.655992
LSTA.38536	1.18247	1.05605	2.03183	0.51975	0.603238	0.656059
LSTA.22870	6.58777	0.521622	1.00444	0.519316	0.60354	0.656371
LSTA.35721	3559.05	0.0684316	0.131932	0.518688	0.603978	0.656831
LSTA.33793	12.7032	-0.311679	0.600957	-0.518638	0.604013	0.656852
LSTA.7855	512.483	0.0535933	0.103431	0.518157	0.604349	0.657166
LSTA.9273	12.9159	-0.297634	0.574391	-0.518173	0.604337	0.657166
LSTA.32916	6.98214	0.682544	1.31716	0.518195	0.604323	0.657166
LSTA.39617	13.5698	0.277712	0.535985	0.518134	0.604365	0.657167
LSTA.6175	2941.61	-0.0517049	0.0997963	-0.518104	0.604386	0.657173
LSTA.8720	1578.73	0.0703491	0.135793	0.518063	0.604414	0.657187
LSTA.291	5424.51	-0.0631898	0.122003	-0.517935	0.604504	0.65725
LSTA.38834	0.524059	1.45791	2.8148	0.517943	0.604498	0.65725
LSTA.30522	51.1007	0.152065	0.293622	0.517893	0.604533	0.657265
LSTA.8980	36.407	-0.229529	0.443461	-0.517587	0.604747	0.657481
LSTA.25851	0.9092	-1.18639	2.29324	-0.517341	0.604918	0.65765
LSTA.5664	850.263	-0.0611014	0.118136	-0.517212	0.605008	0.657731
LSTA.36126	6.78589	0.405297	0.783889	0.517033	0.605133	0.65785
LSTA.548	94.7694	-0.160961	0.311368	-0.516949	0.605192	0.657892
LSTA.12025	39.3389	-0.346354	0.670017	-0.516934	0.605202	0.657892
LSTA.19721	1.64721	0.807979	1.56314	0.516894	0.60523	0.657905
LSTA.35013	6.9258	-0.504214	0.975636	-0.516805	0.605292	0.657955
LSTA.18856	664.542	-0.0646997	0.125246	-0.516581	0.605449	0.658092
LSTA.35393	17.4537	0.321959	0.623226	0.516601	0.605435	0.658092
LSTA.15724	1332.36	-0.0541827	0.105043	-0.515814	0.605984	0.658657
LSTA.31227	381.724	-0.0826255	0.160259	-0.515573	0.606153	0.658823
LSTA.2291	7.73014	-0.439112	0.851822	-0.515498	0.606205	0.658863
LSTA.26389	23.1579	0.237237	0.460408	0.515276	0.60636	0.659015
LSTA.4873	277.741	0.0919453	0.178459	0.51522	0.6064	0.659041
LSTA.22118	86.5463	0.140214	0.272272	0.51498	0.606567	0.659206
LSTA.34504	0.699863	1.9288	3.74707	0.514749	0.606728	0.659364
LSTA.363	523.536	0.058791	0.114238	0.514634	0.606808	0.659434
LSTA.15017	8.96441	0.408506	0.79492	0.513896	0.607325	0.659963
LSTA.36244	1348.21	0.0741652	0.14432	0.513894	0.607326	0.659963
LSTA.37391	56.1601	-0.230071	0.447808	-0.513773	0.607411	0.660038
LSTA.35159	60.1217	-0.209063	0.407438	-0.513116	0.60787	0.66052
LSTA.34404	161.28	0.133773	0.260719	0.513091	0.607888	0.660522
LSTA.7513	29.6451	-0.267087	0.520801	-0.512838	0.608065	0.660686
LSTA.41661	0.498467	1.46661	2.85983	0.512831	0.60807	0.660686
LSTA.813	264.789	-0.119924	0.233938	-0.512632	0.608209	0.66082
LSTA.2518	3492.88	-0.0493705	0.0963656	-0.512325	0.608423	0.661036
LSTA.36081	90.6665	0.127963	0.249814	0.512233	0.608488	0.66109
LSTA.3055	31.806	-0.246759	0.481859	-0.512097	0.608583	0.661127
LSTA.12064	390.391	-0.0634641	0.12393	-0.512096	0.608584	0.661127
LSTA.29487	164.425	0.12797	0.249883	0.512121	0.608566	0.661127
LSTA.41935	4.73214	-0.486714	0.950438	-0.512095	0.608585	0.661127
LSTA.755	45.5886	-0.218112	0.426068	-0.511917	0.608709	0.661245
LSTA.32679	19.1842	-0.264155	0.5161	-0.51183	0.60877	0.661294
LSTA.26708	9.69557	0.505862	0.988868	0.511557	0.608961	0.661485
LSTA.3149	0.326599	-1.94995	3.81354	-0.511324	0.609125	0.66163
LSTA.17261	0.18576	-1.94995	3.81354	-0.511322	0.609126	0.66163
LSTA.21575	46.1217	0.238898	0.467358	0.511167	0.609234	0.66173
LSTA.10363	1.33677	-0.865654	1.69387	-0.511051	0.609315	0.661794
LSTA.30117	10.5404	0.328677	0.643155	0.511039	0.609324	0.661794
LSTA.41531	32.6888	0.180002	0.352353	0.510858	0.609451	0.661914
LSTA.41282	2.19425	-0.817688	1.60131	-0.510636	0.609606	0.662066
LSTA.11386	6.00972	0.594041	1.16353	0.510552	0.609665	0.662096
LSTA.19943	17.9081	-0.239196	0.468498	-0.510559	0.60966	0.662096
LSTA.16507	9363.66	-0.0601057	0.117746	-0.51047	0.609722	0.662142
LSTA.23260	4.47073	-0.53063	1.03968	-0.510376	0.609788	0.662196
LSTA.32022	9.42371	-0.300875	0.589693	-0.510224	0.609895	0.662295
LSTA.30338	35.2266	-0.267023	0.523715	-0.509863	0.610147	0.662552
LSTA.40441	9.92972	-0.306501	0.601197	-0.509818	0.610179	0.66257
LSTA.5426	7.61471	0.476199	0.934243	0.509716	0.61025	0.662626
LSTA.34699	1.4794	0.706113	1.38535	0.509699	0.610262	0.662626
LSTA.22120	547.931	-0.104106	0.204302	-0.509567	0.610355	0.662709
LSTA.27843	265.888	-0.0933458	0.183231	-0.509444	0.610441	0.662786
LSTA.19596	124.943	-0.145653	0.286031	-0.509223	0.610596	0.662937
LSTA.16801	78.1464	0.146948	0.288621	0.509139	0.610655	0.662984
LSTA.10919	3126.76	0.0522346	0.102652	0.508853	0.610855	0.663168
LSTA.34362	22.8445	0.338737	0.665661	0.508873	0.610841	0.663168
LSTA.39151	0.275303	1.90608	3.74815	0.508539	0.611075	0.663389
LSTA.12431	1088.94	0.0812953	0.159899	0.508415	0.611162	0.66345
LSTA.36591	0.732065	1.55649	3.06142	0.508423	0.611157	0.66345
LSTA.280	400.535	0.106223	0.209013	0.508215	0.611303	0.663585
LSTA.34901	9.20507	-0.324131	0.637966	-0.508069	0.611405	0.663679
LSTA.16320	898.272	-0.045708	0.0900479	-0.507596	0.611737	0.664022
LSTA.36133	48.2841	-0.144296	0.284433	-0.507312	0.611936	0.664222
LSTA.15637	630.009	0.171266	0.33792	0.506825	0.612278	0.664575
LSTA.31099	1.1583	0.873288	1.72349	0.506698	0.612367	0.664655
LSTA.15319	0.380181	-1.90877	3.76746	-0.506645	0.612404	0.664678
LSTA.25401	191.192	0.093732	0.18506	0.506495	0.612509	0.664776
LSTA.21482	149.132	-0.105994	0.209404	-0.506171	0.612737	0.665006
LSTA.31065	79.0346	0.122584	0.24231	0.505897	0.612929	0.665197
LSTA.7556	452.463	-0.087422	0.172819	-0.505859	0.612956	0.665209
LSTA.34039	9.6006	-0.425041	0.840493	-0.505704	0.613064	0.66531
LSTA.10883	5.86758	-0.581534	1.15008	-0.505645	0.613106	0.665338
LSTA.16990	334.712	-0.0801901	0.158621	-0.505544	0.613177	0.665398
LSTA.7081	22.116	0.290886	0.575492	0.505457	0.613238	0.665413
LSTA.16758	38.3404	-0.388793	0.769139	-0.505491	0.613214	0.665413
LSTA.37583	200.791	-0.0975284	0.19295	-0.505461	0.613235	0.665413
LSTA.18717	342.528	-0.0709552	0.140389	-0.505419	0.613264	0.665414
LSTA.31314	3.12756	-0.707767	1.40038	-0.505411	0.61327	0.665414
LSTA.33186	25.8761	-0.282409	0.5588	-0.505385	0.613288	0.665416
LSTA.31655	30.7993	-0.1991	0.394066	-0.505245	0.613387	0.665506
LSTA.18297	138.276	-0.118471	0.234659	-0.504864	0.613655	0.66578
LSTA.9050	24.9943	-0.216317	0.428655	-0.50464	0.613812	0.665933
LSTA.28552	60.3195	0.172722	0.342396	0.504449	0.613946	0.666044
LSTA.33101	305.762	0.11203	0.222079	0.504459	0.613939	0.666044
LSTA.33833	19.048	-0.31509	0.62482	-0.50429	0.614058	0.666149
LSTA.34664	11.4363	-0.316029	0.627242	-0.503839	0.614375	0.666476
LSTA.8710	104.244	-0.124469	0.247143	-0.503631	0.614521	0.666617
LSTA.36469	12.8899	-0.327346	0.650118	-0.503518	0.6146	0.666686
LSTA.30621	61.793	0.142767	0.283627	0.503362	0.614709	0.666787
LSTA.7246	359.812	0.0771222	0.15329	0.503113	0.614885	0.666961
LSTA.38650	129.09	0.105701	0.210146	0.502987	0.614973	0.66704
LSTA.27705	67.7841	-0.118765	0.236218	-0.502779	0.61512	0.667181
LSTA.5582	205.753	-0.121679	0.242027	-0.50275	0.61514	0.667186
LSTA.38380	146.434	-0.0969799	0.192963	-0.502583	0.615257	0.667296
LSTA.39345	0.355695	1.88399	3.74922	0.502502	0.615315	0.667341
LSTA.11179	22.0252	0.361845	0.72015	0.502457	0.615346	0.667358
LSTA.37014	0.270675	1.88367	3.74924	0.502413	0.615377	0.667374
LSTA.41112	68.7874	0.215738	0.429428	0.502384	0.615397	0.667379
LSTA.19843	905.195	-0.0849082	0.169164	-0.501929	0.615717	0.66771
LSTA.23453	4.34289	-0.562394	1.12088	-0.501743	0.615848	0.667818
LSTA.40269	39115	0.0782011	0.155855	0.501756	0.615839	0.667818
LSTA.14839	25027.6	-0.0476431	0.0949933	-0.501541	0.61599	0.667954
LSTA.15490	130.43	-0.145821	0.290761	-0.501513	0.61601	0.667959
LSTA.16839	178.052	0.107763	0.214907	0.50144	0.616062	0.667997
LSTA.34754	148.09	0.114515	0.228399	0.501381	0.616103	0.668025
LSTA.5163	1523.4	-0.0449027	0.0895839	-0.501236	0.616205	0.668119
LSTA.32516	60.7602	-0.235067	0.469105	-0.501097	0.616303	0.668207
LSTA.39006	39.7099	-0.261884	0.522818	-0.500909	0.616435	0.668334
LSTA.35200	0.353141	1.87603	3.74961	0.500327	0.616845	0.668761
LSTA.442	110.314	-0.168371	0.336746	-0.499994	0.617079	0.668998
LSTA.6384	213.695	0.092236	0.18474	0.499274	0.617587	0.669531
LSTA.20220	3.03372	-0.483859	0.969264	-0.499203	0.617637	0.669554
LSTA.28431	28.033	0.254144	0.509104	0.499199	0.617639	0.669554
LSTA.13060	596.564	-0.0742642	0.14881	-0.499054	0.617742	0.669613
LSTA.18960	35.5588	0.203962	0.408676	0.499079	0.617724	0.669613
LSTA.21907	8.43672	-0.745694	1.4942	-0.499058	0.617739	0.669613
LSTA.13107	1426.04	0.0544318	0.109156	0.49866	0.618019	0.669885
LSTA.20322	303.389	0.0652323	0.130817	0.498652	0.618024	0.669885
LSTA.30409	330.752	-0.0908747	0.182265	-0.498586	0.618071	0.669918
LSTA.27806	1.08774	0.963149	1.93209	0.498501	0.618131	0.669957
LSTA.38968	2.51561	-1.03567	2.07762	-0.49849	0.618138	0.669957
LSTA.13159	7.02286	0.531764	1.06685	0.498442	0.618173	0.669977
LSTA.24437	11.6581	-0.313746	0.629501	-0.498404	0.618199	0.669989
LSTA.13045	109.579	-0.75067	1.50642	-0.498313	0.618264	0.670042
LSTA.35999	0.267567	1.86835	3.74999	0.498227	0.618324	0.670073
LSTA.41709	0.267567	1.86835	3.74999	0.498227	0.618324	0.670073
LSTA.25178	13.4059	0.244891	0.491618	0.498132	0.618391	0.670129
LSTA.18906	32.9839	0.28234	0.567188	0.497788	0.618633	0.670373
LSTA.30710	35.1621	-0.183198	0.368094	-0.497694	0.6187	0.670429
LSTA.14175	3202.7	0.0645261	0.129667	0.49763	0.618745	0.67046
LSTA.29978	97.0235	0.121389	0.244039	0.497416	0.618896	0.670607
LSTA.31388	110.861	-0.118302	0.237943	-0.497186	0.619058	0.670765
LSTA.41117	4.22465	0.504766	1.01538	0.49712	0.619104	0.670798
LSTA.5179	1217.66	-0.0602001	0.121188	-0.496749	0.619366	0.671065
LSTA.11641	1465.74	-0.0429482	0.0864824	-0.496612	0.619463	0.671135
LSTA.19898	223.532	0.103889	0.20919	0.496626	0.619453	0.671135
LSTA.35305	59.5708	-0.119937	0.241533	-0.496565	0.619496	0.671154
LSTA.5470	18132.5	-0.0713578	0.143755	-0.496384	0.619624	0.671275
LSTA.4050	396.809	-0.0628566	0.126646	-0.496318	0.61967	0.671308
LSTA.24186	1256.16	0.0599679	0.120847	0.49623	0.619732	0.671358
LSTA.21875	249.529	0.0852689	0.171852	0.496177	0.61977	0.671381
LSTA.6139	277.306	0.0936476	0.188777	0.496076	0.61984	0.671407
LSTA.7772	969.818	-0.0663322	0.133703	-0.496114	0.619814	0.671407
LSTA.13333	704.865	0.0628463	0.126682	0.496095	0.619828	0.671407
LSTA.26704	99.5232	-0.152375	0.307213	-0.495991	0.6199	0.671454
LSTA.11414	728.9	0.0703312	0.141829	0.495888	0.619974	0.671483
LSTA.25599	1.11721	-1.1039	2.22611	-0.495887	0.619974	0.671483
LSTA.28728	758.96	0.0591656	0.119307	0.49591	0.619958	0.671483
LSTA.16954	18.413	0.357282	0.720659	0.495771	0.620056	0.671554
LSTA.570	42.7486	0.2505	0.505405	0.495643	0.620146	0.671635
LSTA.33453	152.319	0.14997	0.302602	0.495603	0.620175	0.671642
LSTA.37199	7.72016	0.399475	0.806061	0.495589	0.620185	0.671642
LSTA.17309	1526.25	-0.0621472	0.125427	-0.495484	0.620258	0.671704
LSTA.36113	24.1848	0.240398	0.485326	0.495332	0.620366	0.671803
LSTA.25341	2.20538	0.932214	1.88224	0.495268	0.620411	0.671835
LSTA.33651	2.26905	0.773596	1.56211	0.495225	0.620442	0.671851
LSTA.15258	80.6617	-0.273334	0.552006	-0.495165	0.620484	0.67188
LSTA.39114	28.7749	0.230486	0.465754	0.494867	0.620694	0.67209
LSTA.3600	2885.98	0.0484987	0.0980233	0.494767	0.620765	0.67215
LSTA.39143	15.3638	-0.344432	0.696286	-0.494671	0.620833	0.672206
LSTA.11557	1.11872	-1.12929	2.28442	-0.494342	0.621065	0.67244
LSTA.16937	5350.07	0.065608	0.132731	0.494292	0.6211	0.672461
LSTA.39845	202.552	0.0852631	0.172529	0.494196	0.621168	0.672517
LSTA.10614	1210.46	-0.0550373	0.111379	-0.494146	0.621203	0.672538
LSTA.1453	1598.56	0.0707378	0.14318	0.494047	0.621273	0.672596
LSTA.33888	20.8607	0.281612	0.57045	0.493668	0.621541	0.67287
LSTA.35673	4.10693	0.543149	1.10056	0.493518	0.621646	0.672967
LSTA.16489	36885.4	0.0361601	0.0732737	0.493493	0.621664	0.672969
LSTA.26397	187.659	-0.13336	0.270324	-0.493334	0.621777	0.673073
LSTA.34839	91.295	0.199303	0.404329	0.492923	0.622067	0.67337
LSTA.31533	9.10965	-0.495151	1.00494	-0.492715	0.622214	0.673512
LSTA.36259	0.635298	1.54721	3.14032	0.492692	0.62223	0.673512
LSTA.27597	94.1818	-0.167741	0.340739	-0.492286	0.622517	0.673806
LSTA.35646	46.1954	0.172317	0.350151	0.492122	0.622633	0.673914
LSTA.25884	20.89	0.25376	0.515679	0.492089	0.622657	0.673922
LSTA.24264	0.856292	1.42997	2.90627	0.49203	0.622698	0.67395
LSTA.23788	2404.79	0.0522011	0.106099	0.492002	0.622718	0.673954
LSTA.40681	20.2833	0.258113	0.524785	0.491845	0.622829	0.674057
LSTA.31930	26117.4	-0.0779967	0.158589	-0.491818	0.622848	0.674061
LSTA.10263	210.173	0.121472	0.247152	0.491487	0.623082	0.674297
LSTA.6633	5398.02	-0.0442621	0.0900729	-0.491403	0.623141	0.674343
LSTA.32748	307.609	0.0793429	0.16153	0.491197	0.623287	0.674466
LSTA.40435	5.08723	-0.468877	0.954559	-0.491197	0.623287	0.674466
LSTA.1574	73.3889	-0.115584	0.235475	-0.490854	0.623529	0.674694
LSTA.3419	108.142	-0.129142	0.263089	-0.490868	0.62352	0.674694
LSTA.28524	116.239	0.128566	0.261939	0.490824	0.623551	0.6747
LSTA.40621	616.475	-0.0968959	0.197583	-0.490405	0.623848	0.675004
LSTA.23286	37.3435	-0.167215	0.341086	-0.490243	0.623962	0.67511
LSTA.24801	43.0216	-0.34148	0.696757	-0.490099	0.624064	0.675203
LSTA.25063	183.557	0.112167	0.228917	0.489993	0.624139	0.675268
LSTA.35289	44.1684	-0.131081	0.267584	-0.489867	0.624228	0.675346
LSTA.1725	10.9816	0.323142	0.659847	0.489723	0.62433	0.675417
LSTA.14737	16.1759	-0.350633	0.716005	-0.489708	0.624341	0.675417
LSTA.20907	6572.11	-0.0506734	0.103475	-0.489718	0.624333	0.675417
LSTA.16232	34.7701	0.175833	0.3591	0.489649	0.624382	0.675444
LSTA.1602	35.1127	-0.180112	0.367989	-0.489451	0.624523	0.675579
LSTA.8058	64.9399	-0.159519	0.32595	-0.489397	0.624561	0.675594
LSTA.26597	142.759	0.116813	0.238693	0.489386	0.624568	0.675594
LSTA.1685	189.927	-0.0996714	0.203721	-0.489254	0.624662	0.675678
LSTA.13685	44.835	0.180954	0.369882	0.48922	0.624686	0.675686
LSTA.39281	29.1915	0.250429	0.512301	0.488832	0.62496	0.675966
LSTA.35534	19.9841	-0.244147	0.499493	-0.488789	0.624991	0.675982
LSTA.31940	8.96199	-0.296919	0.608657	-0.487826	0.625673	0.676702
LSTA.25425	625.618	0.12337	0.252993	0.487643	0.625803	0.676825
LSTA.24689	47.3447	-0.156753	0.32149	-0.487582	0.625846	0.676855
LSTA.38588	5.09165	0.684037	1.40324	0.48747	0.625925	0.676923
LSTA.39838	63.434	-0.153256	0.314449	-0.487379	0.62599	0.676976
LSTA.34496	106.702	-0.145215	0.298174	-0.487015	0.626248	0.677238
LSTA.22726	29.6186	0.231569	0.47616	0.486326	0.626736	0.677748
LSTA.17643	3.46688	0.781977	1.60989	0.485734	0.627156	0.678185
LSTA.12858	2072.66	-0.0540906	0.111386	-0.485613	0.627242	0.67826
LSTA.12712	202.103	0.0999506	0.205886	0.485466	0.627346	0.678356
LSTA.13147	12.011	-0.318223	0.655698	-0.485319	0.62745	0.678451
LSTA.11630	109.489	0.0882963	0.181977	0.485206	0.62753	0.678521
LSTA.151	7.95087	0.561762	1.15848	0.484911	0.627739	0.678726
LSTA.26535	21.3204	-0.274398	0.565896	-0.484892	0.627753	0.678726
LSTA.148	10666.4	-0.0781988	0.161354	-0.48464	0.627932	0.678902
LSTA.40811	1.1598	-0.764825	1.57878	-0.484439	0.628074	0.679039
LSTA.7606	6.55283	0.470086	0.97121	0.48402	0.628371	0.679343
LSTA.33054	3.58239	-0.560067	1.1572	-0.483985	0.628396	0.679353
LSTA.25770	7.21748	-0.609067	1.25854	-0.483949	0.628422	0.679363
LSTA.25626	1.20831	-0.877654	1.81448	-0.483694	0.628603	0.679541
LSTA.11849	45.8695	-0.223569	0.462295	-0.483607	0.628665	0.679591
LSTA.41241	3.72022	0.490625	1.01471	0.483514	0.628731	0.679644
LSTA.7323	77.458	-0.175552	0.363347	-0.483153	0.628987	0.679905
LSTA.16522	380.746	-0.0840986	0.174134	-0.482953	0.629129	0.680041
LSTA.28192	11.4701	0.313002	0.64821	0.482871	0.629187	0.680086
LSTA.37759	9.17605	-0.415214	0.859989	-0.482814	0.629228	0.680113
LSTA.3162	16.1271	0.317791	0.658488	0.482608	0.629374	0.680254
LSTA.9873	6944.62	-0.0349979	0.0725348	-0.482498	0.629452	0.68032
LSTA.38177	2.38423	-0.70961	1.47091	-0.48243	0.629501	0.680355
LSTA.40038	83.2843	-0.134853	0.279589	-0.482327	0.629573	0.680417
LSTA.39500	16.8955	0.33062	0.685589	0.482243	0.629634	0.680464
LSTA.6368	12404	0.0451011	0.0936178	0.481758	0.629978	0.680819
LSTA.22400	18.7471	-0.583165	1.21086	-0.481614	0.63008	0.680912
LSTA.12206	20.0828	-0.258148	0.536135	-0.481498	0.630163	0.680984
LSTA.26539	2.27861	0.681765	1.41644	0.481323	0.630287	0.681101
LSTA.11739	49.8345	0.185765	0.385981	0.481281	0.630317	0.681116
LSTA.34410	28.754	-0.214725	0.446269	-0.481156	0.630406	0.681194
LSTA.21679	81.2044	-0.129654	0.269517	-0.481062	0.630472	0.681231
LSTA.42318	39.5194	-0.187055	0.388822	-0.481081	0.630459	0.681231
LSTA.24535	106.921	-0.104332	0.216922	-0.480967	0.63054	0.681284
LSTA.28322	166.543	-0.191514	0.3982	-0.480949	0.630553	0.681284
LSTA.21133	14.4402	0.337807	0.702616	0.480785	0.630669	0.681392
LSTA.24500	594.409	0.111083	0.23109	0.480694	0.630734	0.681445
LSTA.5374	697.087	0.059824	0.124544	0.480343	0.630983	0.681697
LSTA.25901	24.9678	-0.239285	0.498271	-0.48023	0.631064	0.681766
LSTA.38872	1.03677	1.06683	2.22242	0.480028	0.631208	0.681904
LSTA.41622	11.7376	0.329915	0.687358	0.479975	0.631245	0.681927
LSTA.31969	58.8438	0.164137	0.342081	0.479819	0.631356	0.68203
LSTA.32565	491.086	-0.138668	0.289062	-0.479717	0.631428	0.68209
LSTA.32248	211.716	-0.653766	1.36352	-0.479469	0.631605	0.682264
LSTA.11318	4.23026	-0.566136	1.18122	-0.479281	0.631739	0.682391
LSTA.14956	18.4081	0.259999	0.54264	0.479137	0.631841	0.682481
LSTA.39406	30.1546	0.232641	0.485561	0.479119	0.631854	0.682481
LSTA.28767	23.8262	0.259142	0.54102	0.478988	0.631947	0.682564
LSTA.42382	18.69	-0.225917	0.471697	-0.478946	0.631977	0.682578
LSTA.25934	350.209	-0.0667451	0.13942	-0.478735	0.632127	0.682723
LSTA.35595	37.1451	0.218125	0.456015	0.478328	0.632417	0.683019
LSTA.31074	1001.26	-0.0756169	0.15813	-0.478195	0.632511	0.683103
LSTA.26840	5.28468	-0.448475	0.938819	-0.477701	0.632863	0.683465
LSTA.31040	21.8569	0.291699	0.610976	0.477431	0.633056	0.683656
LSTA.15010	949.047	-0.0535306	0.112139	-0.477357	0.633108	0.683695
LSTA.27256	53.1207	0.131268	0.275063	0.477229	0.633199	0.683776
LSTA.22691	141.665	0.171375	0.359192	0.477112	0.633282	0.683848
LSTA.36873	11.5452	0.310264	0.650332	0.477086	0.633301	0.683852
LSTA.2925	40.3555	-0.183879	0.385602	-0.476864	0.633459	0.684005
LSTA.37707	20.5973	0.288251	0.604623	0.476745	0.633544	0.684078
LSTA.32852	99.5142	-0.140105	0.293975	-0.476586	0.633657	0.684183
LSTA.19702	92.029	-0.103566	0.217369	-0.476451	0.633753	0.68427
LSTA.35629	3.04795	-0.635429	1.3338	-0.476406	0.633785	0.684287
LSTA.30417	5089.05	-0.0986262	0.207085	-0.47626	0.633889	0.684382
LSTA.2223	8327.78	0.0395393	0.0830262	0.476227	0.633913	0.684389
LSTA.16117	6601.11	0.416971	0.876124	0.475927	0.634127	0.684568
LSTA.16420	171.894	-0.109376	0.229811	-0.47594	0.634117	0.684568
LSTA.30931	7.37732	0.507373	1.06607	0.475929	0.634125	0.684568
LSTA.24492	100.416	-0.111884	0.235347	-0.475401	0.634501	0.684955
LSTA.36556	10.6555	-0.281952	0.593337	-0.475197	0.634647	0.685095
LSTA.22243	301.989	0.105656	0.22245	0.474965	0.634812	0.685255
LSTA.3824	295.64	0.0962274	0.202696	0.474738	0.634974	0.685413
LSTA.3510	28.9508	-0.296099	0.623928	-0.474572	0.635092	0.685523
LSTA.23178	34.3285	0.190794	0.402204	0.474371	0.635236	0.68566
LSTA.25725	22.85	-0.315699	0.66561	-0.474301	0.635285	0.685696
LSTA.29739	9.57379	0.343901	0.725103	0.474278	0.635302	0.685697
LSTA.27696	565.704	-0.0711812	0.150106	-0.474207	0.635352	0.685734
LSTA.34987	63.1149	-0.12573	0.265219	-0.474061	0.635456	0.685829
LSTA.42024	10.8486	-0.281984	0.595193	-0.473769	0.635665	0.686036
LSTA.18569	11.5836	0.425032	0.897367	0.473644	0.635754	0.686115
LSTA.19207	642.919	0.065478	0.138282	0.473511	0.635849	0.6862
LSTA.15559	15.3674	0.272145	0.574822	0.473442	0.635898	0.686236
LSTA.32443	16.9453	-0.297161	0.628103	-0.473109	0.636135	0.686474
LSTA.12295	104.793	-0.181567	0.38384	-0.473028	0.636193	0.686519
LSTA.19364	265.887	0.0641734	0.135679	0.472978	0.636229	0.68654
LSTA.2185	1223.64	-0.0610129	0.129039	-0.472827	0.636337	0.686632
LSTA.37434	106.72	0.130403	0.275804	0.472813	0.636347	0.686632
LSTA.8317	117.18	0.110217	0.233141	0.472746	0.636395	0.686666
LSTA.30273	3114.14	-0.0319556	0.067604	-0.472688	0.636436	0.686693
LSTA.17050	32.2787	-0.258481	0.547059	-0.472491	0.636576	0.68681
LSTA.33465	11.5	0.354204	0.749638	0.472501	0.63657	0.68681
LSTA.6508	40.7119	0.192817	0.408219	0.472336	0.636687	0.686911
LSTA.15887	340.532	-0.0625734	0.132496	-0.472266	0.636737	0.686948
LSTA.4836	105.884	0.0993158	0.210363	0.472117	0.636844	0.687037
LSTA.18612	17.9995	-0.261942	0.554839	-0.472105	0.636852	0.687037
LSTA.34134	42.6538	-0.173406	0.367384	-0.472003	0.636925	0.687098
LSTA.32139	16.3154	0.303174	0.642469	0.471889	0.637006	0.687168
LSTA.14446	14504.9	-0.048902	0.103767	-0.471266	0.637451	0.687631
LSTA.11193	7687.31	0.0613007	0.130126	0.471089	0.637577	0.687749
LSTA.25064	11.3936	0.417441	0.886945	0.47065	0.637891	0.68807
LSTA.8207	625.524	-0.0529225	0.112486	-0.470482	0.638011	0.688182
LSTA.19896	1540.19	0.042804	0.0909887	0.470432	0.638046	0.68819
LSTA.41277	34.7033	-0.168518	0.358225	-0.470426	0.638051	0.68819
LSTA.28337	21.2388	-0.308987	0.65686	-0.4704	0.638069	0.688192
LSTA.3688	70.661	0.137018	0.291452	0.470121	0.638269	0.68839
LSTA.32241	44.0941	0.196684	0.41856	0.469907	0.638422	0.688537
LSTA.33103	32.237	-0.164108	0.349271	-0.469858	0.638456	0.688557
LSTA.8740	703.752	0.0485937	0.10345	0.46973	0.638548	0.688638
LSTA.16326	6.70398	-0.409712	0.872841	-0.4694	0.638784	0.688875
LSTA.23685	28.0107	0.155057	0.330345	0.469377	0.6388	0.688875
LSTA.31060	28.9622	0.193262	0.411811	0.469297	0.638857	0.688919
LSTA.32297	5.87636	0.422756	0.901714	0.468836	0.639187	0.689257
LSTA.22671	268.106	0.0959396	0.204666	0.468761	0.63924	0.689297
LSTA.5153	422.633	0.0817002	0.174342	0.46862	0.639341	0.689388
LSTA.18279	0.75227	1.07082	2.28619	0.468386	0.639509	0.689552
LSTA.12224	4548.78	0.0369218	0.0788421	0.4683	0.63957	0.6896
LSTA.17710	38.8279	0.209196	0.446755	0.468257	0.639601	0.689616
LSTA.10683	16.9176	0.342444	0.732388	0.467572	0.640091	0.690109
LSTA.14036	15.6636	-0.30874	0.660284	-0.467587	0.64008	0.690109
LSTA.2136	9.36045	-0.403727	0.863624	-0.46748	0.640156	0.690162
LSTA.35763	23.1838	-0.221799	0.474678	-0.467262	0.640312	0.690312
LSTA.37638	2905.35	0.0552968	0.118368	0.467161	0.640385	0.690373
LSTA.33429	16.5372	-0.304345	0.651576	-0.467091	0.640435	0.69041
LSTA.8214	82.7606	-0.149835	0.320892	-0.466932	0.640549	0.690514
LSTA.13118	15.6121	0.263065	0.563749	0.466635	0.640761	0.690708
LSTA.16189	606.815	-0.0617392	0.132306	-0.46664	0.640757	0.690708
LSTA.12171	1096.76	-0.0700234	0.150109	-0.466483	0.64087	0.690808
LSTA.2200	119.227	0.105751	0.226755	0.466367	0.640953	0.69088
LSTA.29365	179.96	0.114857	0.246386	0.466169	0.641095	0.691015
LSTA.26833	17.1628	-0.234331	0.502785	-0.466066	0.641168	0.691077
LSTA.12212	3124.64	0.0494926	0.106216	0.465963	0.641242	0.691106
LSTA.16419	303.746	-0.101073	0.2169	-0.46599	0.641223	0.691106
LSTA.29098	8.89983	0.371564	0.797417	0.465959	0.641245	0.691106
LSTA.21283	6.97504	0.566275	1.21539	0.465919	0.641273	0.691107
LSTA.23468	558.772	-0.0650208	0.139556	-0.465913	0.641278	0.691107
LSTA.19060	399.362	-0.0723336	0.155275	-0.465841	0.641329	0.691145
LSTA.1288	24.6323	0.247586	0.531564	0.46577	0.64138	0.691182
LSTA.35439	21.3646	0.282576	0.606732	0.465734	0.641406	0.691192
LSTA.25422	14.7576	0.276173	0.593049	0.465683	0.641442	0.691214
LSTA.24968	1.19638	-0.931199	2.0003	-0.46553	0.641552	0.691315
LSTA.29889	62.4572	-0.154366	0.331972	-0.464998	0.641933	0.691676
LSTA.31473	2.26361	-0.541112	1.1637	-0.464993	0.641937	0.691676
LSTA.33109	22.0634	0.254724	0.547789	0.465004	0.641929	0.691676
LSTA.16553	1656	-0.0456313	0.0981702	-0.464818	0.642062	0.691793
LSTA.34966	0.501235	1.73146	3.7262	0.464673	0.642165	0.691887
LSTA.32577	56.7033	0.146052	0.314421	0.464511	0.642281	0.691995
LSTA.15918	46.2635	0.172195	0.37076	0.464438	0.642334	0.692034
LSTA.12086	166.132	0.16245	0.35013	0.463971	0.642669	0.692377
LSTA.12215	1667.38	-0.0434433	0.0937015	-0.463635	0.642909	0.692618
LSTA.17393	0.345531	-1.75114	3.77763	-0.463556	0.642966	0.692644
LSTA.33889	0.519616	-1.75115	3.77763	-0.463559	0.642964	0.692644
LSTA.35195	35.7709	-0.169645	0.366053	-0.463445	0.643045	0.692712
LSTA.27344	1.1701	-0.847304	1.8284	-0.463413	0.643068	0.692719
LSTA.24514	284.816	0.0884605	0.190921	0.463337	0.643123	0.692743
LSTA.36018	21.9898	0.33308	0.718867	0.46334	0.643121	0.692743
LSTA.1700	979.622	-0.0508067	0.109681	-0.463222	0.643205	0.692813
LSTA.41728	16.747	-0.22898	0.494347	-0.463197	0.643223	0.692815
LSTA.24561	138.389	0.112508	0.243088	0.462829	0.643487	0.693082
LSTA.40348	88.758	-0.13331	0.288106	-0.46271	0.643573	0.693156
LSTA.14728	130.676	-0.0950797	0.205496	-0.462685	0.643591	0.693158
LSTA.36453	0.441292	1.52314	3.29253	0.462603	0.643649	0.693203
LSTA.29080	6533.87	0.0477792	0.10329	0.462573	0.643671	0.693209
LSTA.74	741.621	-0.0628901	0.13599	-0.462461	0.643751	0.693278
LSTA.34248	710.629	0.0652706	0.141194	0.462275	0.643884	0.693403
LSTA.42122	0.621584	1.45641	3.15086	0.462226	0.643919	0.693424
LSTA.42393	65.8601	0.124753	0.269917	0.462189	0.643946	0.693434
LSTA.36875	22.2417	-0.23057	0.498915	-0.462143	0.643979	0.693452
LSTA.31363	32.3449	-0.14295	0.30948	-0.461904	0.64415	0.693619
LSTA.18871	0.86378	-1.11946	2.42622	-0.4614	0.644511	0.693991
LSTA.21825	162.626	-0.125111	0.271252	-0.461236	0.644629	0.6941
LSTA.2911	4685.25	-0.0397188	0.0861501	-0.461042	0.644768	0.694232
LSTA.18748	895.422	-0.131214	0.284813	-0.460704	0.645011	0.694476
LSTA.28018	7.60642	-0.393096	0.8541	-0.460245	0.64534	0.694812
LSTA.37980	20.9767	0.260285	0.565751	0.460069	0.645467	0.694931
LSTA.8976	530.948	-0.0630348	0.13705	-0.459941	0.645559	0.695012
LSTA.41219	2.36713	-0.586638	1.2759	-0.459785	0.645671	0.695115
LSTA.28297	55.5883	-0.171899	0.373981	-0.459647	0.64577	0.695204
LSTA.5011	9.78725	0.289686	0.630626	0.459363	0.645974	0.695388
LSTA.15838	541.177	0.0795572	0.173188	0.459368	0.64597	0.695388
LSTA.2216	813.688	0.0676453	0.147332	0.459137	0.646136	0.695545
LSTA.32699	136.649	-0.110761	0.241254	-0.459104	0.646159	0.695553
LSTA.12296	13.6738	-0.461237	1.0048	-0.459034	0.64621	0.695575
LSTA.19492	42.3609	0.192149	0.418599	0.459029	0.646213	0.695575
LSTA.40229	43.5084	-0.182103	0.396793	-0.458937	0.64628	0.695629
LSTA.21150	3772.62	-0.0557566	0.121522	-0.45882	0.646363	0.695701
LSTA.30892	0.618395	1.44676	3.15345	0.458785	0.646389	0.695711
LSTA.18359	745.214	-0.0579924	0.126449	-0.458623	0.646505	0.695781
LSTA.21009	84.7387	0.136971	0.298671	0.458603	0.646519	0.695781
LSTA.23107	4286.28	-0.054228	0.118236	-0.45864	0.646493	0.695781
LSTA.23108	4286.28	-0.054228	0.118236	-0.45864	0.646493	0.695781
LSTA.26675	671.275	0.081037	0.176811	0.458325	0.646719	0.695978
LSTA.26385	389.725	-0.0664894	0.145103	-0.458223	0.646792	0.696039
LSTA.17827	23.6519	-0.20633	0.450366	-0.458139	0.646852	0.696086
LSTA.34989	7.27547	-0.346423	0.756418	-0.457978	0.646968	0.696193
LSTA.4719	157.899	0.121233	0.264765	0.457891	0.647031	0.696243
LSTA.12063	465.61	0.0596233	0.130232	0.457823	0.64708	0.69626
LSTA.40986	22.973	0.241934	0.528444	0.457824	0.647079	0.69626
LSTA.41474	437.016	-0.0800373	0.174921	-0.457563	0.647266	0.696443
LSTA.7552	79.3222	0.20602	0.450341	0.457475	0.64733	0.696476
LSTA.13579	260.227	-0.190138	0.415667	-0.45743	0.647362	0.696476
LSTA.24602	429.106	0.079236	0.173215	0.457442	0.647353	0.696476
LSTA.26678	575.71	0.073394	0.160446	0.457436	0.647357	0.696476
LSTA.20535	409.253	0.0816849	0.178676	0.457168	0.64755	0.69666
LSTA.27981	4187.77	-0.0513849	0.112479	-0.456839	0.647787	0.696897
LSTA.2120	4.9769	-0.39774	0.870724	-0.456792	0.64782	0.696915
LSTA.26330	469.571	-0.0646931	0.141649	-0.456715	0.647876	0.696957
LSTA.791	1.01984	-1.25904	2.75798	-0.456507	0.648026	0.697101
LSTA.41347	17879.5	-0.0532726	0.116761	-0.456253	0.648208	0.697279
LSTA.14608	882.64	-0.626818	1.37537	-0.455747	0.648572	0.69764
LSTA.23852	23.7075	0.172015	0.37744	0.45574	0.648577	0.69764
LSTA.28067	677.341	0.0661784	0.145271	0.455552	0.648712	0.697768
LSTA.213	21.6104	0.201299	0.442088	0.455336	0.648867	0.697918
LSTA.6783	1061.77	0.0639387	0.140461	0.455205	0.648962	0.698002
LSTA.17191	47.62	-0.141365	0.310574	-0.455173	0.648985	0.698008
LSTA.39306	48.1121	0.152518	0.335204	0.455	0.649109	0.698115
LSTA.40066	13.5968	-0.305153	0.670681	-0.454989	0.649117	0.698115
LSTA.20003	70.59	-0.139846	0.307403	-0.454928	0.649161	0.698145
LSTA.29788	25.6948	-0.234492	0.515549	-0.45484	0.649224	0.698195
LSTA.33993	370.185	-0.0621638	0.136692	-0.454773	0.649272	0.698229
LSTA.28511	98.8046	-0.126312	0.277842	-0.454619	0.649383	0.69833
LSTA.37724	0.603558	-1.25308	2.75714	-0.454484	0.649481	0.698418
LSTA.29600	104.845	0.149759	0.329542	0.454447	0.649507	0.698427
LSTA.37452	24.4217	-0.283596	0.624076	-0.454426	0.649522	0.698427
LSTA.9022	214.171	-0.0924783	0.203763	-0.453853	0.649935	0.698852
LSTA.805	1176.37	0.0367773	0.081057	0.453721	0.650029	0.698929
LSTA.8868	143.378	0.0796197	0.175487	0.453708	0.650039	0.698929
LSTA.24285	827.641	0.0907118	0.199996	0.453568	0.65014	0.699019
LSTA.20451	71.3063	-0.11278	0.248684	-0.453508	0.650183	0.699048
LSTA.6619	21.5417	-0.24713	0.545142	-0.453331	0.65031	0.699168
LSTA.31831	13.2818	0.270449	0.59664	0.453287	0.650342	0.699184
LSTA.6975	48.6785	-0.284971	0.628976	-0.453072	0.650497	0.69932
LSTA.17168	1833.55	0.0920919	0.203274	0.453043	0.650518	0.69932
LSTA.17233	8.45249	0.384634	0.84897	0.45306	0.650506	0.69932
LSTA.19204	11.4644	-0.278921	0.615738	-0.452986	0.650558	0.699345
LSTA.18700	22.4538	0.248576	0.548871	0.452885	0.650631	0.699406
LSTA.36403	10.5921	-0.345765	0.763674	-0.452766	0.650717	0.699481
LSTA.28662	23.122	0.241842	0.534268	0.452661	0.650793	0.699544
LSTA.3364	2376.65	-0.0397347	0.0878028	-0.452545	0.650876	0.699616
LSTA.33671	19.2121	-0.199472	0.440816	-0.452506	0.650904	0.699628
LSTA.1870	645.743	0.0602724	0.133271	0.452253	0.651087	0.699807
LSTA.28185	34.2234	-0.15589	0.344848	-0.452055	0.651229	0.699942
LSTA.18705	482.782	0.0574553	0.127182	0.451755	0.651445	0.700156
LSTA.221	460.999	0.0893221	0.197759	0.451672	0.651506	0.700202
LSTA.8974	455.117	0.064659	0.143162	0.45165	0.651521	0.700202
LSTA.19361	146.925	0.0779764	0.172767	0.451338	0.651746	0.700426
LSTA.16946	2.90879	-0.676534	1.49963	-0.451134	0.651893	0.700548
LSTA.26115	11.2605	0.349437	0.774573	0.451135	0.651892	0.700548
LSTA.38645	0.925046	-1.30704	2.9011	-0.450533	0.652326	0.700996
LSTA.1116	280.057	0.0650021	0.144327	0.45038	0.652437	0.701097
LSTA.28661	3.86028	-0.541076	1.20191	-0.45018	0.652581	0.701235
LSTA.34952	257.966	0.104796	0.232815	0.450125	0.65262	0.701259
LSTA.11136	9.12409	-0.378461	0.840916	-0.450059	0.652668	0.701293
LSTA.35449	27.2924	-0.218498	0.485761	-0.449805	0.652851	0.701471
LSTA.35527	26.2643	-0.220797	0.490983	-0.449703	0.652925	0.701533
LSTA.22901	55.614	-0.130118	0.289361	-0.449675	0.652945	0.701537
LSTA.16850	917.306	0.10329	0.229756	0.449563	0.653026	0.701606
LSTA.30617	42.009	-0.149726	0.333078	-0.449521	0.653056	0.70162
LSTA.7061	79.3032	0.150726	0.335418	0.449367	0.653167	0.70171
LSTA.40867	22.8502	0.219767	0.489067	0.44936	0.653172	0.70171
LSTA.5549	132.938	-0.0862703	0.192024	-0.449268	0.653238	0.701763
LSTA.17809	48.1403	-0.164011	0.365126	-0.44919	0.653295	0.701806
LSTA.15895	6262.77	-0.0601062	0.133964	-0.448676	0.653666	0.702186
LSTA.23708	0.827236	-1.07736	2.40179	-0.448565	0.653745	0.702254
LSTA.39957	41.5	-0.147617	0.32915	-0.44848	0.653807	0.702302
LSTA.39818	18.3568	-0.280145	0.624728	-0.448427	0.653845	0.702325
LSTA.15799	17.4003	-0.266121	0.593509	-0.448385	0.653875	0.70234
LSTA.13464	40.563	0.18344	0.409309	0.448171	0.65403	0.702488
LSTA.15896	6262.1	-0.0600882	0.134108	-0.448058	0.654112	0.702558
LSTA.9462	233.555	-0.113562	0.25367	-0.447677	0.654386	0.702835
LSTA.4989	274.998	-0.0879741	0.196525	-0.447648	0.654407	0.70284
LSTA.27238	34.1865	-0.161334	0.360445	-0.447597	0.654444	0.702862
LSTA.22427	115.393	0.129153	0.288626	0.447474	0.654533	0.702939
LSTA.22715	9.25811	0.414095	0.925752	0.447307	0.654653	0.703051
LSTA.38771	0.866034	-1.54344	3.45209	-0.447102	0.654801	0.703192
LSTA.4281	104.998	0.119753	0.267892	0.447018	0.654862	0.703239
LSTA.3144	304.947	0.0630899	0.14121	0.446782	0.655033	0.703397
LSTA.20946	494.706	-0.0911384	0.203995	-0.446768	0.655043	0.703397
LSTA.26721	233.65	-0.651783	1.45969	-0.446523	0.65522	0.70357
LSTA.30630	228.642	0.0907986	0.203385	0.446436	0.655282	0.703619
LSTA.27827	60.7065	0.129325	0.289733	0.446359	0.655338	0.703643
LSTA.36149	16.4476	0.226609	0.507679	0.446362	0.655336	0.703643
LSTA.21295	164.869	0.0927497	0.207836	0.446263	0.655407	0.7037
LSTA.22619	186.35	-0.101882	0.228374	-0.446119	0.655512	0.703794
LSTA.22827	13.1323	-0.211467	0.474066	-0.44607	0.655547	0.703814
LSTA.208	21.3077	0.282712	0.634252	0.44574	0.655785	0.704034
LSTA.6064	806.985	0.522988	1.17328	0.44575	0.655778	0.704034
LSTA.15353	9.01473	-0.355341	0.797823	-0.445388	0.65604	0.704289
LSTA.34275	231.116	-0.0757176	0.170135	-0.445045	0.656287	0.704484
LSTA.39970	19.8759	-0.193624	0.435033	-0.445079	0.656262	0.704484
LSTA.40411	0.460328	1.50265	3.37658	0.445021	0.656304	0.704484
LSTA.41875	19.1525	0.20177	0.453352	0.445063	0.656274	0.704484
LSTA.42219	23.3819	-0.217167	0.487978	-0.445035	0.656294	0.704484
LSTA.31033	36.7721	0.174137	0.391723	0.444541	0.656651	0.704839
LSTA.35081	62.2956	0.202308	0.455272	0.444366	0.656778	0.704939
LSTA.40882	2.80653	-0.677644	1.52495	-0.44437	0.656775	0.704939
LSTA.33217	489.465	-0.0558627	0.125857	-0.443858	0.657145	0.705315
LSTA.15444	333.465	-0.0553158	0.124689	-0.443631	0.657309	0.705438
LSTA.25547	54.7478	0.140711	0.317176	0.443637	0.657305	0.705438
LSTA.42305	13.1317	-0.285839	0.644319	-0.44363	0.65731	0.705438
LSTA.26244	62.2691	-0.179897	0.405574	-0.443562	0.657359	0.705474
LSTA.19733	71.9503	0.137849	0.310887	0.443407	0.657472	0.705576
LSTA.12669	673.603	-0.064097	0.144668	-0.443064	0.65772	0.705824
LSTA.37319	2.73585	0.657184	1.48335	0.443041	0.657736	0.705824
LSTA.7364	632.122	-0.0537944	0.121503	-0.442742	0.657952	0.706038
LSTA.17252	1474.46	0.0741728	0.167555	0.442676	0.658	0.706071
LSTA.37725	30.0671	-0.204988	0.463195	-0.442552	0.65809	0.70615
LSTA.8293	12.4682	0.293514	0.663621	0.442292	0.658278	0.706334
LSTA.11531	53.4196	-0.189987	0.429612	-0.442229	0.658324	0.706365
LSTA.7544	570.199	-0.0695327	0.157276	-0.442107	0.658412	0.706441
LSTA.26757	277.69	-0.0998856	0.22606	-0.441855	0.658594	0.70662
LSTA.12829	638.903	0.0573749	0.129865	0.441806	0.65863	0.70664
LSTA.1492	27.447	0.212009	0.480004	0.441683	0.658719	0.706717
LSTA.24573	1.96206	0.659448	1.49341	0.441571	0.6588	0.706786
LSTA.21022	1109.98	-0.067649	0.153211	-0.441542	0.65882	0.706791
LSTA.25661	39.2073	0.121797	0.276078	0.441169	0.659091	0.707063
LSTA.12067	458.481	-0.0621904	0.140983	-0.441121	0.659126	0.707082
LSTA.922	12.4341	-0.299399	0.67911	-0.44087	0.659307	0.707241
LSTA.31127	240.279	0.0830459	0.188364	0.44088	0.6593	0.707241
LSTA.41578	15.664	-0.209723	0.475727	-0.440846	0.659324	0.707241
LSTA.220	96.1966	0.138148	0.31342	0.440775	0.659376	0.707279
LSTA.839	372.768	-0.0845026	0.19173	-0.440737	0.659403	0.70729
LSTA.26593	8.04979	0.320848	0.728138	0.440642	0.659472	0.707346
LSTA.33112	18.9932	0.259061	0.587965	0.440607	0.659498	0.707356
LSTA.34897	0.371421	1.54921	3.51701	0.440491	0.659581	0.707427
LSTA.20797	13.5308	0.277731	0.630699	0.440354	0.65968	0.707516
LSTA.32083	6.83671	-0.320829	0.728745	-0.44025	0.659756	0.707579
LSTA.26496	1216.43	-0.066079	0.150215	-0.439897	0.660012	0.707836
LSTA.15557	2807.73	-0.0417935	0.0950417	-0.439738	0.660127	0.707941
LSTA.9178	92.881	-0.18052	0.410539	-0.439715	0.660144	0.707941
LSTA.22087	54.6833	-0.203806	0.463564	-0.439651	0.66019	0.70796
LSTA.23218	515.132	0.0791618	0.180059	0.439643	0.660195	0.70796
LSTA.8763	1344.33	0.0412958	0.0939406	0.439595	0.660231	0.707981
LSTA.35314	0.515352	-1.26041	2.87006	-0.439159	0.660547	0.708301
LSTA.36980	24.2456	0.280388	0.638532	0.439113	0.66058	0.708319
LSTA.36416	223.103	0.0970457	0.22106	0.439003	0.66066	0.708387
LSTA.36249	31.7069	-0.223517	0.509338	-0.438837	0.660779	0.708479
LSTA.36771	35.7545	0.202199	0.460743	0.438853	0.660768	0.708479
LSTA.24316	12.5911	-0.25856	0.58923	-0.438809	0.6608	0.708483
LSTA.798	462.585	0.0590598	0.134674	0.438541	0.660994	0.708674
LSTA.15925	859.18	0.0662422	0.15108	0.438458	0.661054	0.70872
LSTA.40392	109.951	-0.113133	0.25811	-0.438314	0.661159	0.708814
LSTA.684	19639.5	-0.0665286	0.151798	-0.438271	0.66119	0.708819
LSTA.3148	894.596	-0.0500799	0.114269	-0.438261	0.661197	0.708819
LSTA.36358	12.3776	-0.33072	0.754663	-0.438235	0.661216	0.708821
LSTA.20627	12.4802	0.435872	0.994879	0.438116	0.661302	0.708896
LSTA.7096	1006.56	-0.0516131	0.117842	-0.437987	0.661396	0.708979
LSTA.4132	6.67326	-0.459258	1.04933	-0.437666	0.661628	0.709173
LSTA.4727	4515.36	-0.0598934	0.136855	-0.437643	0.661645	0.709173
LSTA.16977	3.72015	-0.638602	1.45918	-0.437646	0.661643	0.709173
LSTA.35583	41.4717	-0.215488	0.492347	-0.437676	0.661621	0.709173
LSTA.37343	5.19026	0.423155	0.967163	0.437522	0.661733	0.70925
LSTA.36192	8.3742	-0.409028	0.935592	-0.437186	0.661976	0.709493
LSTA.42398	0.512372	-1.25951	2.88447	-0.436652	0.662363	0.70989
LSTA.37303	26.4554	0.208929	0.478567	0.436571	0.662423	0.709935
LSTA.20251	516.666	0.10188	0.233463	0.436385	0.662557	0.710061
LSTA.17148	69.1255	-0.173791	0.398338	-0.436289	0.662627	0.710118
LSTA.18430	259.001	0.064206	0.147205	0.436168	0.662715	0.710195
LSTA.6015	2022.35	0.0415457	0.0954993	0.435037	0.663536	0.711056
LSTA.3514	84.8908	-0.127572	0.293505	-0.434651	0.663816	0.711338
LSTA.15034	25859.1	0.0405504	0.0933912	0.434199	0.664144	0.711672
LSTA.36119	378.936	0.268894	0.61934	0.434162	0.664171	0.711683
LSTA.15971	33.125	-0.196201	0.451937	-0.434132	0.664193	0.711688
LSTA.9461	237.717	-0.111073	0.255922	-0.434011	0.66428	0.711764
LSTA.8294	31.3043	-0.176932	0.407725	-0.433949	0.664325	0.711793
LSTA.15866	1931.09	0.053281	0.122794	0.433904	0.664358	0.711793
LSTA.17027	7.38984	0.3771	0.869058	0.433918	0.664348	0.711793
LSTA.8865	997.793	-0.0570797	0.131562	-0.43386	0.66439	0.711809
LSTA.20981	1289.92	0.0448931	0.103543	0.433571	0.6646	0.712016
LSTA.30199	32635.7	-0.0597172	0.13777	-0.433457	0.664683	0.712087
LSTA.6701	102.5	0.102243	0.235936	0.43335	0.664761	0.712152
LSTA.22757	0.457081	1.46513	3.38216	0.433193	0.664874	0.712256
LSTA.25195	126.349	0.113327	0.261644	0.433135	0.664917	0.712283
LSTA.38472	11.6694	0.359326	0.829646	0.433107	0.664937	0.712287
LSTA.32397	31.884	0.588798	1.35996	0.432952	0.665049	0.712389
LSTA.37608	5.0887	-0.416319	0.961677	-0.432909	0.665081	0.712405
LSTA.5865	509.385	-0.0658749	0.15231	-0.432505	0.665374	0.712683
LSTA.29823	13081.9	0.0521971	0.120684	0.43251	0.665371	0.712683
LSTA.16491	876.222	-0.0531276	0.122864	-0.432408	0.665445	0.712741
LSTA.389	47.4312	0.144162	0.333535	0.432223	0.665579	0.712867
LSTA.24951	3042.27	-0.0741169	0.171515	-0.43213	0.665647	0.712921
LSTA.12572	4.91496	-0.401902	0.930147	-0.432084	0.66568	0.712939
LSTA.39817	90.1417	0.163229	0.378	0.431824	0.66587	0.713124
LSTA.26202	2379.9	0.108539	0.251373	0.431786	0.665897	0.713135
LSTA.8073	28.3948	-0.19329	0.447822	-0.431624	0.666015	0.713243
LSTA.8708	8.70242	0.390289	0.904484	0.431505	0.666101	0.713317
LSTA.20336	89.5263	-0.128306	0.297386	-0.431447	0.666144	0.713345
LSTA.38742	11.2235	0.34015	0.788656	0.431303	0.666248	0.713438
LSTA.16603	3155.07	-0.0586289	0.136025	-0.431015	0.666457	0.713644
LSTA.10940	1794.78	-0.172757	0.400935	-0.430887	0.666551	0.713727
LSTA.29608	176.234	0.0811615	0.188441	0.430699	0.666687	0.713854
LSTA.6505	58.8763	-0.151486	0.352017	-0.430337	0.666951	0.7141
LSTA.16005	76.1383	-0.115296	0.267915	-0.430345	0.666945	0.7141
LSTA.12291	1.29991	1.03628	2.40855	0.43025	0.667014	0.71415
LSTA.40074	24.6646	-0.192775	0.448095	-0.430209	0.667043	0.714164
LSTA.41372	20.0487	-0.249839	0.580931	-0.430067	0.667147	0.714257
LSTA.2250	8.69935	0.371584	0.864177	0.429986	0.667206	0.714301
LSTA.13666	128.219	0.113909	0.265022	0.429811	0.667333	0.714393
LSTA.29760	193.939	0.102295	0.238007	0.429799	0.667342	0.714393
LSTA.37960	28.0601	0.159786	0.371729	0.429846	0.667308	0.714393
LSTA.6715	1715.3	-0.0525649	0.122308	-0.429774	0.66736	0.714395
LSTA.25380	19.6848	-0.226231	0.526661	-0.429558	0.667517	0.714544
LSTA.3307	17.6555	0.254794	0.593294	0.429456	0.667592	0.714606
LSTA.22500	3.23996	0.653043	1.52091	0.429377	0.667649	0.71465
LSTA.19398	51.7978	0.185698	0.432516	0.429345	0.667672	0.714656
LSTA.39166	19.2339	-0.26348	0.613737	-0.429304	0.667702	0.71467
LSTA.26184	420.487	0.0703205	0.163848	0.42918	0.667792	0.714748
LSTA.32855	18.5757	0.230444	0.537024	0.429113	0.667841	0.714764
LSTA.39999	218.165	0.121168	0.282356	0.429132	0.667827	0.714764
LSTA.21958	40.2707	-0.129869	0.302725	-0.428999	0.667924	0.714835
LSTA.3791	68.04	0.122692	0.286144	0.428779	0.668084	0.714988
LSTA.38415	1.02424	0.809484	1.88809	0.428733	0.668118	0.715007
LSTA.13084	10.2594	-0.374137	0.873617	-0.428262	0.668461	0.715344
LSTA.14878	3546.37	-0.0388087	0.090626	-0.428229	0.668484	0.715344
LSTA.41470	27.1865	0.156511	0.365468	0.42825	0.668469	0.715344
LSTA.5830	2611.52	0.0424127	0.0990675	0.428119	0.668564	0.715412
LSTA.2082	1577.95	0.0600094	0.140192	0.428052	0.668613	0.715446
LSTA.8400	35.7262	-0.611201	1.42797	-0.428021	0.668636	0.715453
LSTA.15202	15.0549	0.230044	0.537895	0.427674	0.668888	0.715701
LSTA.39412	18.5757	0.223807	0.523334	0.427655	0.668902	0.715701
LSTA.17517	155.789	0.0682562	0.159653	0.427529	0.668994	0.715775
LSTA.37922	1.8528	-1.04004	2.43276	-0.427514	0.669005	0.715775
LSTA.26632	9.04191	0.362067	0.847038	0.427451	0.669051	0.715797
LSTA.36501	11.3341	-0.253522	0.593117	-0.427439	0.669059	0.715797
LSTA.19115	1668.97	0.0397277	0.0929812	0.427265	0.669186	0.715914
LSTA.19250	1.1803	1.19806	2.80437	0.427213	0.669224	0.715937
LSTA.32048	9.20999	-0.298564	0.699149	-0.42704	0.66935	0.716054
LSTA.22429	145.776	-0.135197	0.31668	-0.426921	0.669437	0.716128
LSTA.16717	5.15751	0.551116	1.29126	0.426806	0.66952	0.7162
LSTA.8645	570.072	-0.0652	0.152857	-0.426541	0.669714	0.716388
LSTA.6208	139.359	-0.103156	0.241928	-0.426392	0.669822	0.71645
LSTA.11211	1242.55	-0.0506604	0.118811	-0.426394	0.669821	0.71645
LSTA.39182	69.7619	0.122929	0.288273	0.426432	0.669793	0.71645
LSTA.41115	48.2211	-0.154372	0.362287	-0.426104	0.670032	0.716656
LSTA.42167	69.0805	-0.115178	0.270476	-0.425835	0.670228	0.716848
LSTA.17089	244.442	0.075149	0.176497	0.425781	0.670268	0.716872
LSTA.40450	5.50623	0.381484	0.896379	0.425583	0.670412	0.717008
LSTA.6213	74.9955	0.10552	0.24808	0.425345	0.670585	0.717175
LSTA.29256	432.99	-0.0833845	0.196196	-0.425007	0.670832	0.717421
LSTA.12780	24.1222	0.191082	0.449899	0.424721	0.67104	0.717625
LSTA.33470	32.6388	-0.154159	0.363065	-0.424606	0.671124	0.717697
LSTA.16069	501.033	-0.0567405	0.133691	-0.424416	0.671262	0.717827
LSTA.4363	128.143	0.0939216	0.221312	0.424386	0.671284	0.717832
LSTA.4826	1094.86	-0.0550666	0.129788	-0.42428	0.671362	0.717897
LSTA.3304	1463.13	-0.0357306	0.0842284	-0.424211	0.671412	0.717932
LSTA.22722	50.9187	-0.203362	0.479421	-0.424182	0.671433	0.717937
LSTA.12622	48.6451	0.161095	0.379986	0.423951	0.671601	0.718099
LSTA.37441	152.986	0.0783924	0.185	0.423742	0.671754	0.718244
LSTA.29961	33.9977	-0.15332	0.362073	-0.423452	0.671965	0.718452
LSTA.18837	342.724	0.0554209	0.130899	0.423386	0.672013	0.718485
LSTA.27122	19.8153	0.216748	0.512014	0.423325	0.672058	0.718515
LSTA.23963	72.4906	-0.124365	0.294032	-0.422963	0.672323	0.718779
LSTA.20843	145.035	0.0876091	0.207158	0.422909	0.672362	0.718785
LSTA.29318	3.8156	0.537223	1.27029	0.422913	0.672359	0.718785
LSTA.20160	1.88106	-0.533062	1.26065	-0.422846	0.672408	0.718816
LSTA.28386	39.313	0.230789	0.545842	0.422813	0.672431	0.718823
LSTA.7470	386.324	0.0806499	0.190802	0.422689	0.672522	0.718902
LSTA.10906	2.3342	-0.76592	1.81275	-0.422518	0.672647	0.718981
LSTA.28145	562.445	0.0599407	0.141853	0.422554	0.672621	0.718981
LSTA.28749	1176.87	-0.131625	0.311512	-0.422535	0.672635	0.718981
LSTA.20785	380.987	0.0806322	0.190857	0.422475	0.672678	0.718996
LSTA.38854	31.2254	-0.181783	0.430742	-0.422024	0.673008	0.71933
LSTA.16793	672.698	0.0523149	0.12401	0.421859	0.673128	0.71944
LSTA.17842	501.502	-0.0687144	0.163094	-0.421319	0.673522	0.71983
LSTA.21560	94.0909	-0.0960699	0.228048	-0.421271	0.673557	0.71983
LSTA.21877	12.0188	0.203413	0.482914	0.42122	0.673595	0.71983
LSTA.29570	445.41	-0.0640359	0.152024	-0.421222	0.673593	0.71983
LSTA.31021	30.9229	0.254463	0.604107	0.421222	0.673593	0.71983
LSTA.31207	42.1494	0.186057	0.44168	0.42125	0.673573	0.71983
LSTA.6655	279.446	-0.0630333	0.149723	-0.421001	0.673755	0.719983
LSTA.36438	56.9511	0.144123	0.342585	0.420692	0.67398	0.720206
LSTA.14144	1104.71	-0.0474641	0.112881	-0.420477	0.674137	0.720355
LSTA.30493	14.4255	-0.33517	0.797955	-0.420037	0.674459	0.720681
LSTA.37392	247.883	-0.123833	0.294971	-0.419814	0.674621	0.720836
LSTA.38497	182.977	0.0883536	0.210641	0.419451	0.674887	0.721101
LSTA.16325	6.27199	0.473311	1.1288	0.419305	0.674993	0.721197
LSTA.5346	790.54	0.0598097	0.142722	0.419065	0.675169	0.721367
LSTA.39141	135.532	-0.084076	0.200738	-0.418835	0.675336	0.721527
LSTA.3135	2118.59	-0.0335016	0.0799946	-0.418798	0.675364	0.721538
LSTA.25283	169.006	0.11952	0.285746	0.418272	0.675748	0.721913
LSTA.32470	8.92685	-0.350006	0.83679	-0.418273	0.675748	0.721913
LSTA.35023	7.50715	0.438964	1.05001	0.418056	0.675906	0.722063
LSTA.19403	579.588	-0.0538995	0.128999	-0.417827	0.676074	0.722224
LSTA.30038	77.2216	0.112925	0.270375	0.41766	0.676196	0.722336
LSTA.3646	303.857	-0.0767066	0.183775	-0.417395	0.676389	0.722525
LSTA.18940	31.5222	0.221075	0.529729	0.417336	0.676432	0.72255
LSTA.35198	19.6136	-0.24664	0.591014	-0.417316	0.676447	0.72255
LSTA.5874	4609.09	0.0480019	0.115034	0.417285	0.67647	0.722556
LSTA.37426	0.289516	1.56843	3.76641	0.416425	0.677099	0.723209
LSTA.18256	22.3476	0.167731	0.402946	0.41626	0.677219	0.723302
LSTA.23792	522.069	0.0791218	0.190068	0.416281	0.677205	0.723302
LSTA.30914	46.7342	0.278326	0.668831	0.416138	0.677309	0.723379
LSTA.36286	20.4011	0.204923	0.493019	0.415649	0.677667	0.723743
LSTA.12766	1358.69	0.0496842	0.119625	0.415335	0.677897	0.723971
LSTA.28587	89.8934	0.238637	0.574724	0.41522	0.677981	0.724042
LSTA.35380	234.226	0.0816808	0.196733	0.415186	0.678005	0.72405
LSTA.28324	11.0856	0.350972	0.845455	0.415129	0.678048	0.724059
LSTA.30702	18.559	0.186352	0.448888	0.415141	0.678038	0.724059
LSTA.4201	784.599	0.0536723	0.129332	0.414997	0.678144	0.724143
LSTA.7211	9.26484	0.381071	0.918662	0.414811	0.67828	0.72427
LSTA.29828	1208.16	0.0469741	0.113316	0.414542	0.678477	0.724462
LSTA.35722	14.0511	0.863014	2.08251	0.414411	0.678573	0.724546
LSTA.42422	26.4978	0.229194	0.553843	0.413825	0.679002	0.724986
LSTA.336	1456.01	-0.0441498	0.106763	-0.413531	0.679217	0.725198
LSTA.26810	54.691	0.183421	0.443637	0.413449	0.679278	0.725244
LSTA.29434	45.4067	0.155291	0.376004	0.413002	0.679605	0.725575
LSTA.28112	20.2798	0.212234	0.514037	0.412877	0.679697	0.725655
LSTA.10327	14.5005	-0.40203	0.973967	-0.412776	0.679771	0.725697
LSTA.20557	663.12	-0.0399724	0.0968349	-0.412789	0.679761	0.725697
LSTA.19603	65.3054	-0.113867	0.27645	-0.411888	0.680422	0.726374
LSTA.25185	144.228	-0.0814493	0.19795	-0.411463	0.680733	0.726651
LSTA.32914	3.88966	-0.417	1.01343	-0.411475	0.680724	0.726651
LSTA.41240	2.47889	0.643844	1.56462	0.411501	0.680705	0.726651
LSTA.8202	24.8592	-0.314682	0.765296	-0.41119	0.680933	0.726828
LSTA.33071	1.4378	-0.700682	1.70394	-0.411212	0.680917	0.726828
LSTA.4620	708.095	0.0553288	0.13459	0.411091	0.681006	0.726887
LSTA.12105	182.617	0.114213	0.278073	0.41073	0.68127	0.727151
LSTA.491	1242.53	-0.0677568	0.165049	-0.410524	0.681421	0.727294
LSTA.38211	49.5734	-0.12847	0.312958	-0.410501	0.681439	0.727294
LSTA.18950	182.064	0.0665142	0.162165	0.410163	0.681686	0.72754
LSTA.6871	6.98296	-0.362903	0.885933	-0.409628	0.682079	0.72794
LSTA.20053	64.3224	0.11914	0.290875	0.409592	0.682105	0.727951
LSTA.41311	1.69229	0.604426	1.47638	0.409398	0.682247	0.728084
LSTA.14622	10.6885	-0.326677	0.798244	-0.409245	0.68236	0.728186
LSTA.11341	5.35101	0.433518	1.05956	0.409148	0.682431	0.728225
LSTA.25439	20.4215	0.196993	0.481464	0.409154	0.682427	0.728225
LSTA.41197	5.44042	-0.341679	0.835496	-0.408953	0.682574	0.728359
LSTA.23902	1092.82	-0.0365835	0.0894675	-0.408903	0.682611	0.72838
LSTA.9495	695.669	-0.0381691	0.0934372	-0.408499	0.682907	0.728678
LSTA.1933	33.1822	-0.202038	0.494684	-0.408418	0.682967	0.728723
LSTA.4694	23.0978	-0.171989	0.421203	-0.408328	0.683033	0.728775
LSTA.34149	23.2618	-0.394843	0.967102	-0.408275	0.683072	0.728798
LSTA.14288	18.9237	-0.245167	0.600589	-0.40821	0.683119	0.728831
LSTA.4143	296.57	0.0684758	0.167773	0.408146	0.683167	0.728863
LSTA.14792	14.4909	0.239763	0.587522	0.408093	0.683206	0.728867
LSTA.28757	634.774	0.0820656	0.201089	0.408106	0.683196	0.728867
LSTA.41174	19.4158	-0.221543	0.543059	-0.407954	0.683307	0.728958
LSTA.12723	650.647	0.0496413	0.121745	0.407749	0.683458	0.7291
LSTA.29051	13.8511	-0.224486	0.551349	-0.407157	0.683893	0.729545
LSTA.17078	31.087	0.160607	0.39484	0.406764	0.684181	0.729835
LSTA.25345	96.5207	0.142246	0.349996	0.406422	0.684432	0.730084
LSTA.34393	0.212956	1.53117	3.76869	0.406288	0.684531	0.730171
LSTA.2695	2189.75	0.04212	0.103696	0.406187	0.684605	0.730232
LSTA.15346	6675.67	0.0501481	0.123478	0.40613	0.684647	0.730258
LSTA.39489	30.8661	0.192313	0.47362	0.406049	0.684707	0.730303
LSTA.6464	277.612	-0.0806534	0.198764	-0.405776	0.684907	0.730499
LSTA.25797	21.3547	0.197641	0.487616	0.405321	0.685241	0.730837
LSTA.34005	2.56949	0.431695	1.06591	0.405002	0.685476	0.731069
LSTA.9201	1823.3	-0.0495968	0.12251	-0.404838	0.685597	0.731179
LSTA.32077	67.627	0.0972824	0.240374	0.404712	0.685689	0.731259
LSTA.21056	0.594887	1.0632	2.6283	0.404519	0.685831	0.731392
LSTA.7189	8.37586	-0.321772	0.795572	-0.404454	0.685879	0.731416
LSTA.10109	5.69126	-0.406803	1.00584	-0.404441	0.685889	0.731416
LSTA.36004	20.8904	0.192573	0.476364	0.404257	0.686024	0.731542
LSTA.35710	0.782942	1.02911	2.54969	0.403621	0.686491	0.732022
LSTA.30921	26.9728	0.209549	0.519575	0.403308	0.686722	0.732249
LSTA.34550	942.699	-0.107173	0.265771	-0.403254	0.686761	0.732255
LSTA.36750	39.9243	0.217517	0.539395	0.403261	0.686756	0.732255
LSTA.40974	51.1262	-0.133677	0.331535	-0.403208	0.686796	0.732273
LSTA.31059	21.3701	0.147405	0.365681	0.403097	0.686877	0.732341
LSTA.12288	61.2548	-0.137575	0.341524	-0.402827	0.687075	0.732534
LSTA.30432	406.969	0.0636076	0.15798	0.40263	0.68722	0.73267
LSTA.40350	1536.8	-0.0847246	0.210471	-0.402548	0.68728	0.732697
LSTA.41304	0.293348	1.50303	3.73364	0.402565	0.687268	0.732697
LSTA.18841	74.8879	0.144908	0.360213	0.402285	0.687474	0.732885
LSTA.15924	857.082	0.0606383	0.150828	0.402037	0.687657	0.733062
LSTA.28905	17.5251	-0.229023	0.569984	-0.401807	0.687826	0.733224
LSTA.24980	141.599	-0.109503	0.272712	-0.401533	0.688028	0.73342
LSTA.2498	1066.04	0.0363432	0.0905402	0.401404	0.688123	0.733432
LSTA.18302	13.5997	-0.344203	0.857323	-0.401486	0.688063	0.733432
LSTA.23417	0.434813	1.5132	3.76981	0.4014	0.688126	0.733432
LSTA.26028	0.35084	1.51321	3.76981	0.401401	0.688125	0.733432
LSTA.37818	0.210001	1.51322	3.76981	0.401404	0.688123	0.733432
LSTA.39676	0.209924	1.51257	3.76985	0.401229	0.688252	0.733548
LSTA.40852	53.6283	0.179347	0.447049	0.401179	0.688288	0.733568
LSTA.33573	146.411	0.156298	0.38967	0.401104	0.688343	0.733609
LSTA.27695	24.5152	0.20274	0.505697	0.400911	0.688485	0.733742
LSTA.17811	187.956	0.0692373	0.172739	0.400821	0.688552	0.733794
LSTA.19245	8.99178	0.305273	0.76232	0.400452	0.688823	0.734065
LSTA.34288	367.519	-0.0626691	0.156558	-0.400295	0.68894	0.73417
LSTA.24778	788.133	-0.0485875	0.121491	-0.399928	0.68921	0.73444
LSTA.20424	15667.2	-0.0566866	0.14182	-0.399708	0.689371	0.734593
LSTA.33121	66.8161	0.139558	0.349233	0.399612	0.689442	0.734651
LSTA.10245	1146.5	0.0382458	0.0957304	0.399515	0.689513	0.734708
LSTA.20022	192.465	0.0668444	0.167457	0.399174	0.689765	0.734958
LSTA.23937	281.371	0.08872	0.222433	0.398862	0.689995	0.735184
LSTA.7303	12.0076	-0.419408	1.0528	-0.398374	0.690354	0.735548
LSTA.24327	0.573099	-1.26903	3.18603	-0.39831	0.690402	0.73558
LSTA.2649	261.29	0.0886405	0.222568	0.398262	0.690437	0.735599
LSTA.758	443.109	0.0548796	0.137834	0.398158	0.690514	0.735662
LSTA.7900	3.38125	0.433074	1.08939	0.397537	0.690972	0.736132
LSTA.6229	1275.25	0.0386765	0.097334	0.397359	0.691103	0.736253
LSTA.12573	2374.92	0.0509613	0.128368	0.396993	0.691373	0.736522
LSTA.549	45.4216	-0.122682	0.309111	-0.396887	0.691451	0.736587
LSTA.38762	0.290865	1.49377	3.77104	0.396117	0.692019	0.737173
LSTA.37432	0.206815	1.49312	3.77108	0.395941	0.692149	0.737293
LSTA.34292	44.2587	0.145806	0.368645	0.39552	0.692459	0.737605
LSTA.33508	6.98978	-0.281542	0.712512	-0.39514	0.69274	0.737886
LSTA.35605	36.8555	-0.181716	0.460013	-0.395024	0.692825	0.737958
LSTA.1895	35.6444	-0.157934	0.399942	-0.394893	0.692922	0.738042
LSTA.5185	1772.39	-0.0395698	0.100248	-0.39472	0.693049	0.738159
LSTA.35371	264.908	0.11938	0.302549	0.39458	0.693153	0.738251
LSTA.15839	271.963	-0.0920861	0.233415	-0.394517	0.693199	0.738282
LSTA.35608	12.1093	-0.266559	0.675713	-0.394486	0.693222	0.738288
LSTA.24370	13.0979	-0.287785	0.730074	-0.394186	0.693444	0.738505
LSTA.3626	61.081	-0.123513	0.313506	-0.393972	0.693602	0.738655
LSTA.6491	15.7899	0.233656	0.593216	0.39388	0.69367	0.738709
LSTA.28747	0.20538	1.48418	3.77165	0.393508	0.693944	0.738964
LSTA.33864	0.20538	1.48418	3.77165	0.393508	0.693944	0.738964
LSTA.21369	95.9605	-0.0966558	0.245646	-0.393476	0.693968	0.73897
LSTA.21268	405.06	0.043086	0.109551	0.393298	0.694099	0.739092
LSTA.17084	12.9686	0.240994	0.612862	0.393228	0.694151	0.739128
LSTA.23381	62.7989	-0.147052	0.374084	-0.393099	0.694246	0.739211
LSTA.30876	55.4545	-0.123908	0.315354	-0.392917	0.69438	0.739335
LSTA.31269	23.9454	0.280443	0.7141	0.392722	0.694525	0.73947
LSTA.17152	31.6895	-0.166993	0.425434	-0.392523	0.694672	0.739595
LSTA.20876	984.84	0.0459812	0.117144	0.392517	0.694676	0.739595
LSTA.22679	47.2489	-0.119508	0.304579	-0.392372	0.694783	0.739671
LSTA.40093	26.6468	0.192434	0.490414	0.39239	0.69477	0.739671
LSTA.22404	118.262	0.073006	0.186076	0.392346	0.694802	0.739673
LSTA.7139	138.443	-0.140929	0.359775	-0.391714	0.69527	0.740152
LSTA.17758	17.9814	-0.192493	0.491466	-0.391672	0.695301	0.740166
LSTA.23227	474.628	0.0530221	0.135391	0.391621	0.695338	0.740187
LSTA.32431	22.2204	-0.168428	0.430338	-0.391385	0.695512	0.740354
LSTA.25373	56.0995	-0.110658	0.282809	-0.391281	0.69559	0.740406
LSTA.41849	11287	0.0803999	0.205483	0.391272	0.695596	0.740406
LSTA.33095	25.6855	0.203056	0.519052	0.391206	0.695645	0.74044
LSTA.30237	39.6639	-0.139921	0.358163	-0.390663	0.696046	0.740848
LSTA.2164	65.4887	0.401697	1.02855	0.390546	0.696133	0.740904
LSTA.40220	25.3344	-0.18721	0.479357	-0.390544	0.696134	0.740904
LSTA.19714	25.1973	0.186097	0.476549	0.39051	0.696159	0.740912
LSTA.14854	9.03113	0.283805	0.727138	0.390304	0.696312	0.741056
LSTA.2416	1192.37	-0.0359877	0.0922765	-0.389999	0.696538	0.741278
LSTA.21380	94.3153	0.686144	1.75981	0.389897	0.696612	0.741339
LSTA.25995	12.5885	-0.242657	0.622615	-0.389739	0.69673	0.741445
LSTA.13202	263.357	0.0832592	0.213652	0.389695	0.696762	0.741461
LSTA.36388	25.2611	-0.240501	0.61721	-0.389658	0.696789	0.741471
LSTA.728	4.74708	-0.554532	1.42379	-0.389476	0.696924	0.741595
LSTA.30585	13.6145	-0.418818	1.07577	-0.389318	0.697041	0.741702
LSTA.33170	20.7181	-0.200763	0.51597	-0.389097	0.697204	0.741856
LSTA.2236	1506.3	-0.0413739	0.106403	-0.388841	0.697394	0.74204
LSTA.24883	17.4032	0.180898	0.465423	0.388675	0.697517	0.742152
LSTA.40013	73.9709	0.119949	0.308945	0.388253	0.697829	0.742465
LSTA.35343	0.202271	1.46442	3.77293	0.388139	0.697913	0.742536
LSTA.12285	19.5088	0.184137	0.474443	0.388111	0.697934	0.742539
LSTA.21539	12.9344	0.28383	0.731704	0.387904	0.698087	0.742684
LSTA.37799	12.6742	-0.33132	0.854293	-0.38783	0.698142	0.742724
LSTA.845	307.687	-0.0649838	0.167581	-0.387776	0.698181	0.742747
LSTA.11562	38.4382	-0.228066	0.588346	-0.387639	0.698283	0.742837
LSTA.804	9579.92	-0.0318942	0.0824378	-0.386888	0.698839	0.743391
LSTA.38120	1.55093	0.735052	1.89985	0.386899	0.698831	0.743391
LSTA.8792	932.158	0.0615238	0.159065	0.386783	0.698917	0.743454
LSTA.41025	7.4199	0.42727	1.10517	0.38661	0.699045	0.743572
LSTA.36202	2.00638	-0.5236	1.3547	-0.386506	0.699122	0.743635
LSTA.19256	1001.13	-0.04991	0.129224	-0.386227	0.699328	0.743817
LSTA.23907	87.5934	-0.0924382	0.239333	-0.386232	0.699325	0.743817
LSTA.3230	852.307	-0.0387006	0.10028	-0.385927	0.699551	0.744017
LSTA.9306	96.1555	-0.0870352	0.225523	-0.385926	0.699552	0.744017
LSTA.26985	10.2679	-0.335409	0.869333	-0.385824	0.699627	0.744062
LSTA.29722	3.67654	-0.536268	1.38994	-0.385822	0.699628	0.744062
LSTA.36312	0.28473	1.45465	3.77356	0.385486	0.699878	0.744308
LSTA.25276	1969.25	-0.0393111	0.102027	-0.385301	0.700014	0.744435
LSTA.41652	12.7859	0.252305	0.654955	0.385224	0.700071	0.744477
LSTA.10921	79.7814	0.110295	0.286539	0.384921	0.700296	0.744697
LSTA.20577	564.547	0.0867956	0.225623	0.384694	0.700464	0.744857
LSTA.6997	256.059	-0.0636983	0.165715	-0.384384	0.700694	0.74507
LSTA.35090	262.03	0.0808965	0.210462	0.384376	0.7007	0.74507
LSTA.8220	1446.9	-0.0411696	0.107131	-0.384292	0.700762	0.745118
LSTA.14307	28.0579	-0.164748	0.428921	-0.384099	0.700905	0.745251
LSTA.19296	24.3477	0.603408	1.57159	0.383948	0.701017	0.745345
LSTA.36775	14.5016	-0.236951	0.61717	-0.383932	0.701028	0.745345
LSTA.20435	10.6916	-0.240815	0.627432	-0.38381	0.701119	0.745422
LSTA.34030	39.7793	0.184407	0.480516	0.383768	0.70115	0.745437
LSTA.11832	847.351	0.125314	0.326712	0.38356	0.701304	0.745571
LSTA.12366	561.839	0.050183	0.130838	0.38355	0.701312	0.745571
LSTA.15469	20.8471	-0.171307	0.446733	-0.383467	0.701374	0.745618
LSTA.3734	104.544	0.0824303	0.21502	0.383361	0.701452	0.745683
LSTA.23629	27.8998	0.168534	0.439946	0.383078	0.701662	0.745887
LSTA.30290	34.5951	0.159703	0.417073	0.382913	0.701784	0.745998
LSTA.22718	55.669	0.113049	0.295339	0.382779	0.701884	0.746085
LSTA.19147	23.6631	0.177539	0.464112	0.382535	0.702065	0.746259
LSTA.2798	21.2782	0.171321	0.448064	0.382357	0.702196	0.74638
LSTA.19004	17.744	0.195774	0.512092	0.382303	0.702237	0.746404
LSTA.37644	8.96967	-0.262149	0.685807	-0.382249	0.702276	0.746428
LSTA.23461	277.971	0.0757741	0.198368	0.381988	0.70247	0.746596
LSTA.34211	110.903	0.134815	0.352917	0.382001	0.70246	0.746596
LSTA.9040	42.4049	0.13595	0.356175	0.381696	0.702687	0.746808
LSTA.41062	7.84482	0.27599	0.723378	0.38153	0.70281	0.74692
LSTA.9327	25.507	-0.179647	0.471073	-0.381357	0.702938	0.747019
LSTA.42435	37.4808	0.127217	0.333585	0.381362	0.702934	0.747019
LSTA.10284	7881.37	-0.0263746	0.0692222	-0.381013	0.703193	0.747271
LSTA.32224	15.3558	-0.196279	0.515233	-0.380951	0.703239	0.747301
LSTA.2142	4239.53	-0.0659423	0.173126	-0.380892	0.703283	0.747328
LSTA.36449	109.584	0.0974809	0.255943	0.380869	0.7033	0.747328
LSTA.30562	35.0551	0.141905	0.37271	0.38074	0.703396	0.747412
LSTA.38388	6.92146	0.373229	0.980354	0.380709	0.70342	0.747417
LSTA.15436	323.047	-0.0499185	0.131201	-0.380473	0.703595	0.747585
LSTA.39700	4.22421	-0.334096	0.878228	-0.380421	0.703633	0.747607
LSTA.25581	62.373	0.163436	0.429715	0.380337	0.703696	0.747654
LSTA.41222	57.9949	0.132937	0.349575	0.380283	0.703735	0.747678
LSTA.39290	3.26183	-0.473936	1.24659	-0.380186	0.703807	0.747736
LSTA.37808	0.488238	-1.08207	2.84643	-0.380149	0.703835	0.747746
LSTA.13719	94.8125	-0.34872	0.917399	-0.380118	0.703858	0.747752
LSTA.15991	496.816	-0.0728066	0.191787	-0.379621	0.704227	0.748125
LSTA.21244	137.376	0.164879	0.434568	0.37941	0.704384	0.748273
LSTA.29451	82.7297	0.103447	0.272691	0.379356	0.704423	0.748296
LSTA.22073	540.937	-0.0517812	0.136528	-0.379272	0.704486	0.748326
LSTA.24043	172.088	-0.10258	0.270467	-0.37927	0.704487	0.748326
LSTA.14042	13.5817	0.23921	0.631005	0.379094	0.704618	0.748446
LSTA.36170	5.81727	-0.385166	1.01686	-0.37878	0.704851	0.748675
LSTA.20447	7.46879	0.363127	0.959457	0.378471	0.705081	0.7489
LSTA.28672	16.3706	-0.230057	0.608619	-0.377998	0.705432	0.749255
LSTA.38959	1.23873	0.932498	2.46833	0.377785	0.705591	0.749404
LSTA.21065	177.655	0.0652054	0.172635	0.377708	0.705648	0.749446
LSTA.1117	35.5309	0.199255	0.52796	0.377405	0.705873	0.749667
LSTA.32863	0.362824	1.42464	3.77554	0.377334	0.705925	0.749667
LSTA.37045	0.280109	1.42465	3.77554	0.377336	0.705924	0.749667
LSTA.37849	0.532026	1.42463	3.77554	0.377332	0.705927	0.749667
LSTA.18833	36.3351	-0.203465	0.539471	-0.377156	0.706057	0.749787
LSTA.26314	583.815	-0.0425978	0.112992	-0.376997	0.706176	0.749894
LSTA.14764	13.7825	0.450234	1.19447	0.376933	0.706223	0.749923
LSTA.27968	16.4933	0.195982	0.519965	0.376913	0.706238	0.749923
LSTA.7511	1398.06	0.0762863	0.202476	0.376767	0.706347	0.75002
LSTA.24691	10.4189	0.239127	0.635049	0.37655	0.706508	0.750172
LSTA.29061	5821.67	-0.499341	1.3262	-0.376519	0.706531	0.750177
LSTA.4841	1165.45	0.0753715	0.200262	0.376364	0.706646	0.750263
LSTA.22899	31.3653	0.122777	0.326241	0.376338	0.706665	0.750263
LSTA.25746	689.583	-0.0465477	0.123681	-0.376353	0.706655	0.750263
LSTA.13212	171.725	0.0723839	0.192358	0.376298	0.706695	0.750269
LSTA.18121	34.4986	-0.122872	0.326541	-0.376284	0.706706	0.750269
LSTA.22045	2556.41	0.0387739	0.103062	0.376221	0.706753	0.7503
LSTA.14739	36.375	-0.138859	0.369167	-0.37614	0.706812	0.750344
LSTA.32316	38.2422	-0.179549	0.477519	-0.376004	0.706914	0.750433
LSTA.24181	35.1285	0.159407	0.423978	0.37598	0.706931	0.750433
LSTA.16427	630.701	-0.0570154	0.151686	-0.375878	0.707007	0.750476
LSTA.40809	15.6771	-0.318484	0.847264	-0.375897	0.706994	0.750476
LSTA.22237	15.5926	-0.273964	0.729616	-0.37549	0.707296	0.750763
LSTA.13815	17.8167	0.300396	0.800124	0.375436	0.707336	0.750787
LSTA.22631	32.0482	0.150042	0.399723	0.375364	0.70739	0.750825
LSTA.33353	25.3381	0.205531	0.547788	0.375201	0.707511	0.750935
LSTA.31478	11.0503	-0.32084	0.855366	-0.375091	0.707593	0.751003
LSTA.37609	0.971857	0.783169	2.0886	0.374973	0.707681	0.751078
LSTA.4898	7121.96	-0.0389371	0.10394	-0.374614	0.707948	0.751305
LSTA.26381	191.579	-0.0720163	0.19223	-0.374637	0.707931	0.751305
LSTA.26382	191.579	-0.0720163	0.19223	-0.374637	0.707931	0.751305
LSTA.17982	345.126	0.0717436	0.191562	0.374519	0.708018	0.75136
LSTA.38174	0.456203	1.23473	3.29955	0.374212	0.708247	0.751584
LSTA.19883	49.5511	0.129629	0.346569	0.374034	0.708379	0.751705
LSTA.31700	13.2816	-0.334525	0.894424	-0.374011	0.708396	0.751705
LSTA.40064	1800.19	0.105708	0.283109	0.373382	0.708864	0.752183
LSTA.36669	1597.37	0.0542063	0.145247	0.373201	0.708999	0.752307
LSTA.9479	5.30539	0.384489	1.03067	0.373048	0.709113	0.752409
LSTA.20985	22.595	0.23072	0.619359	0.372515	0.70951	0.752796
LSTA.24000	12.0137	0.215295	0.577959	0.372509	0.709514	0.752796
LSTA.36604	229.069	0.113431	0.304556	0.372446	0.709561	0.752828
LSTA.3701	780.54	0.0492189	0.132173	0.372382	0.709609	0.75286
LSTA.1063	4.65989	-0.549098	1.47543	-0.372162	0.709772	0.753014
LSTA.31325	16.7731	0.188675	0.507531	0.371751	0.710078	0.75332
LSTA.29997	62.4167	0.0876459	0.235921	0.371506	0.710261	0.753495
LSTA.24987	24.2032	-0.213198	0.574046	-0.371396	0.710343	0.753563
LSTA.41346	18.6614	-0.192542	0.518547	-0.371311	0.710406	0.75361
LSTA.24441	68.2465	-0.129609	0.349277	-0.371078	0.710579	0.753776
LSTA.11953	149.879	-0.353326	0.952366	-0.370998	0.710639	0.75382
LSTA.10636	479.476	-0.0554168	0.14943	-0.370854	0.710746	0.753901
LSTA.15769	89.1852	-0.0740279	0.199618	-0.370848	0.71075	0.753901
LSTA.18305	182.357	-0.0663425	0.178908	-0.37082	0.710772	0.753904
LSTA.15694	521.88	0.0507202	0.13686	0.370598	0.710937	0.754061
LSTA.14879	226.06	0.0995367	0.268656	0.370499	0.711011	0.75412
LSTA.6654	527.5	0.0357434	0.0964856	0.370453	0.711045	0.754137
LSTA.10886	23.0836	-0.139892	0.378084	-0.370003	0.71138	0.754455
LSTA.14548	109.92	0.0851887	0.230228	0.370019	0.711368	0.754455
LSTA.12707	66.2141	-0.187117	0.505816	-0.369932	0.711433	0.754493
LSTA.22626	1.19646	0.713036	1.92815	0.369803	0.711529	0.754575
LSTA.31728	15.3325	0.215933	0.584012	0.369741	0.711576	0.754606
LSTA.35482	4.155	0.377451	1.02103	0.369675	0.711625	0.754639
LSTA.10005	3476.3	0.0347996	0.0942083	0.36939	0.711837	0.754789
LSTA.10765	2.3863	-0.608001	1.64595	-0.369392	0.711836	0.754789
LSTA.15391	3148.67	0.0375115	0.101538	0.369432	0.711806	0.754789
LSTA.27356	177.531	-0.137701	0.372744	-0.369424	0.711812	0.754789
LSTA.523	195.782	-0.0635712	0.172231	-0.369103	0.712051	0.754996
LSTA.38225	16.8466	0.292433	0.792663	0.368925	0.712184	0.755118
LSTA.16020	23.5379	0.215414	0.584067	0.368817	0.712264	0.755171
LSTA.20664	273.769	0.0583899	0.15832	0.36881	0.712269	0.755171
LSTA.15759	21.0688	-0.228407	0.619603	-0.368634	0.7124	0.755272
LSTA.19582	9.79804	0.263583	0.71502	0.368638	0.712398	0.755272
LSTA.20671	133.876	-0.071715	0.194693	-0.368349	0.712613	0.755479
LSTA.12265	445.915	-0.0652372	0.177151	-0.368258	0.712681	0.755513
LSTA.36458	20.602	-0.181356	0.492462	-0.368263	0.712677	0.755513
LSTA.7106	1319.66	-0.0322415	0.0875684	-0.368186	0.712735	0.755551
LSTA.28492	90.3732	-0.0812062	0.220673	-0.367993	0.712879	0.755685
LSTA.23270	5746.52	-0.0394831	0.107455	-0.367437	0.713293	0.756105
LSTA.6777	215.51	-0.0926089	0.252137	-0.367296	0.713398	0.756197
LSTA.22181	4.72467	0.337544	0.919806	0.366973	0.713639	0.756434
LSTA.40144	61.1331	0.109159	0.297528	0.366887	0.713703	0.756464
LSTA.40219	29.7949	0.190312	0.518709	0.366895	0.713697	0.756464
LSTA.9771	197277	-0.0379569	0.103494	-0.366755	0.713802	0.75655
LSTA.38367	524.583	-0.0701742	0.191439	-0.366561	0.713946	0.756684
LSTA.1823	215.037	0.118606	0.323696	0.366411	0.714058	0.756784
LSTA.33767	161.706	0.0693699	0.189376	0.366308	0.714135	0.756846
LSTA.31280	119.521	0.0682481	0.186363	0.36621	0.714208	0.756904
LSTA.1371	146.405	-0.089676	0.24522	-0.365697	0.714591	0.757292
LSTA.31734	49.0538	-0.113914	0.311531	-0.365657	0.714621	0.757304
LSTA.16837	9.6822	-0.250301	0.684663	-0.365583	0.714676	0.757343
LSTA.3009	269.317	-0.0701342	0.191879	-0.365513	0.714728	0.75738
LSTA.34690	1.04452	0.910647	2.49252	0.365352	0.714849	0.757488
LSTA.17014	187.12	0.0855995	0.234408	0.365173	0.714982	0.75761
LSTA.10673	11.5722	-0.257311	0.704771	-0.365099	0.715037	0.75765
LSTA.28724	45.8557	0.119877	0.328919	0.364457	0.715517	0.758139
LSTA.23717	48.2315	-0.115418	0.316725	-0.36441	0.715552	0.758158
LSTA.5901	512.42	-0.0472075	0.129705	-0.363962	0.715887	0.758493
LSTA.1010	18.4073	-0.233767	0.642736	-0.363706	0.716077	0.758657
LSTA.27943	58.5189	-0.0975825	0.268294	-0.363715	0.716071	0.758657
LSTA.34367	55.9997	-0.123427	0.339544	-0.363508	0.716226	0.758796
LSTA.5281	3.73087	0.448558	1.23406	0.363483	0.716244	0.758796
LSTA.31294	625.357	-0.0544973	0.15003	-0.363242	0.716424	0.758967
LSTA.3596	59.5957	0.176711	0.486912	0.362921	0.716664	0.759203
LSTA.1143	22.8572	0.176398	0.486122	0.362868	0.716704	0.759226
LSTA.5714	6703.29	0.04619	0.127321	0.362783	0.716767	0.759274
LSTA.5947	51.8792	-0.105765	0.292199	-0.361963	0.717379	0.759904
LSTA.22450	1177.47	-0.0455345	0.125816	-0.361914	0.717417	0.759924
LSTA.33165	2.74098	-0.712998	1.9713	-0.36169	0.717584	0.760082
LSTA.5455	1352.99	0.039272	0.108607	0.361598	0.717653	0.760117
LSTA.16171	261.488	0.0729435	0.201721	0.361606	0.717647	0.760117
LSTA.28543	756	-0.104573	0.289356	-0.361399	0.717801	0.760255
LSTA.31143	13.2774	-0.239787	0.663741	-0.361265	0.717901	0.760342
LSTA.41733	19.8153	-0.25758	0.713208	-0.361157	0.717982	0.760409
LSTA.32968	26.7065	0.246475	0.682775	0.36099	0.718107	0.760522
LSTA.4422	162.103	-0.0681262	0.189254	-0.359973	0.718868	0.761308
LSTA.36003	61.8217	-0.120544	0.334972	-0.359863	0.718949	0.761376
LSTA.31094	13.0155	-0.231944	0.644845	-0.35969	0.719079	0.761495
LSTA.1868	584.986	0.0530746	0.147597	0.359591	0.719153	0.761522
LSTA.4578	44.5833	0.161434	0.44895	0.359582	0.71916	0.761522
LSTA.21477	13.2587	-0.234533	0.652222	-0.359591	0.719153	0.761522
LSTA.28346	147.662	0.0951612	0.264704	0.3595	0.719221	0.761568
LSTA.22744	27.3841	0.144105	0.401039	0.359329	0.719349	0.761685
LSTA.34223	18.0272	-0.186258	0.518489	-0.359232	0.719421	0.761742
LSTA.38074	142.5	0.0996967	0.277592	0.359149	0.719484	0.76179
LSTA.9021	310.988	0.0595198	0.165758	0.359076	0.719538	0.761828
LSTA.13918	10.7526	0.322459	0.898184	0.359012	0.719586	0.76186
LSTA.3554	285.185	-0.0694265	0.193397	-0.358985	0.719606	0.761862
LSTA.20379	39.7436	-0.138712	0.386583	-0.358816	0.719733	0.761977
LSTA.34512	133.678	-0.151194	0.421426	-0.358768	0.719769	0.761996
LSTA.1681	340.328	0.0712872	0.198807	0.358576	0.719912	0.76211
LSTA.17410	170.222	-0.0776002	0.216405	-0.358588	0.719903	0.76211
LSTA.7749	8.16091	0.240245	0.670124	0.358508	0.719963	0.762144
LSTA.2412	194.183	-0.0722173	0.201713	-0.35802	0.720329	0.762512
LSTA.13679	18.6934	-0.344644	0.963186	-0.357817	0.72048	0.762654
LSTA.20836	3.15006	-0.472686	1.32232	-0.357467	0.720742	0.762912
LSTA.32879	31.3502	0.181598	0.508875	0.356862	0.721195	0.763372
LSTA.5110	6.2386	0.389483	1.09164	0.356786	0.721252	0.763413
LSTA.6166	46.1814	-0.153195	0.429561	-0.356631	0.721368	0.763517
LSTA.21760	40.9346	0.148085	0.415376	0.356508	0.72146	0.763595
LSTA.9160	2972.83	0.035185	0.0987232	0.356401	0.72154	0.763599
LSTA.12112	1847.01	-0.0316454	0.0887826	-0.356438	0.721513	0.763599
LSTA.12113	1847.01	-0.0316454	0.0887826	-0.356438	0.721513	0.763599
LSTA.20112	109.899	0.0689064	0.193349	0.356383	0.721554	0.763599
LSTA.36224	2.66609	0.547686	1.53677	0.356389	0.72155	0.763599
LSTA.36226	0.972111	-0.750599	2.10653	-0.35632	0.721601	0.76363
LSTA.12963	3968.64	-0.0337143	0.0946358	-0.356253	0.721651	0.763664
LSTA.38986	2.98345	-0.617709	1.73444	-0.356143	0.721733	0.763732
LSTA.26927	1111.24	-0.048602	0.136508	-0.356037	0.721813	0.763778
LSTA.34216	3.6796	-0.369342	1.03732	-0.356053	0.721801	0.763778
LSTA.4501	11.0738	-0.281353	0.791297	-0.355559	0.722171	0.764138
LSTA.28123	70.4936	0.0993445	0.27946	0.355488	0.722224	0.764175
LSTA.14888	250494	-0.0507943	0.142899	-0.355456	0.722248	0.76418
LSTA.32994	26.5607	0.197298	0.555109	0.355422	0.722273	0.764188
LSTA.20528	14.3228	-0.239962	0.675269	-0.355358	0.722322	0.764221
LSTA.2930	115.811	-0.071181	0.200343	-0.355296	0.722368	0.764244
LSTA.39134	10.7217	-0.251427	0.707687	-0.35528	0.72238	0.764244
LSTA.16116	10222.8	0.273869	0.771347	0.355052	0.72255	0.764398
LSTA.28620	93.5664	-0.126138	0.35528	-0.355037	0.722562	0.764398
LSTA.40926	28.3888	0.117799	0.331887	0.354938	0.722636	0.764458
LSTA.4606	50.9703	0.118518	0.334061	0.35478	0.722755	0.764564
LSTA.20420	1468.98	0.058897	0.166026	0.354745	0.722781	0.764572
LSTA.33391	8.31452	-0.364656	1.02807	-0.354699	0.722815	0.764589
LSTA.20025	9.02231	0.31293	0.882714	0.354509	0.722957	0.764721
LSTA.16621	257.278	0.0720122	0.203303	0.354212	0.72318	0.764937
LSTA.36489	14.6804	-0.226256	0.638893	-0.354138	0.723236	0.764977
LSTA.36879	25.869	-0.17946	0.506926	-0.354017	0.723326	0.765054
LSTA.26482	1.42714	0.663865	1.87549	0.353969	0.723362	0.765073
LSTA.35788	10.1119	-0.224257	0.63371	-0.35388	0.723429	0.765105
LSTA.36893	29.4664	0.126196	0.356598	0.353888	0.723423	0.765105
LSTA.31409	12.7075	0.20936	0.592312	0.353463	0.723742	0.765409
LSTA.33354	28.3705	0.1426	0.403453	0.353448	0.723752	0.765409
LSTA.34342	133.045	0.111134	0.314525	0.35334	0.723833	0.765475
LSTA.20765	12.0113	0.204609	0.579171	0.35328	0.723879	0.765504
LSTA.1954	39.5402	0.233637	0.661399	0.353247	0.723903	0.765511
LSTA.40271	20.6318	-0.134648	0.381315	-0.353115	0.724003	0.765597
LSTA.22179	520.913	0.0543885	0.154045	0.35307	0.724036	0.765613
LSTA.37007	0.353101	-1.25903	3.56699	-0.352967	0.724113	0.765676
LSTA.33474	193.416	-0.0549175	0.155697	-0.352719	0.724299	0.765853
LSTA.21205	1862.1	-0.0387574	0.109947	-0.352509	0.724457	0.766001
LSTA.2998	4.30431	0.492762	1.39821	0.352424	0.72452	0.766049
LSTA.24126	79.7652	-0.201794	0.573088	-0.352117	0.72475	0.766273
LSTA.35667	423.137	-0.0676645	0.192217	-0.352022	0.724822	0.76633
LSTA.9151	171.784	-0.0865184	0.246053	-0.351626	0.725119	0.766624
LSTA.3040	103.73	-0.0940097	0.267654	-0.351236	0.725411	0.766899
LSTA.39808	47.5413	0.131746	0.375098	0.35123	0.725416	0.766899
LSTA.15541	8.2073	-0.222653	0.63398	-0.351198	0.72544	0.766906
LSTA.34331	4.25895	0.427184	1.21687	0.35105	0.725551	0.767004
LSTA.19806	122.214	-0.107847	0.307264	-0.350991	0.725595	0.767032
LSTA.35968	0.479878	-1.31883	3.75781	-0.350956	0.725621	0.76704
LSTA.10651	1741.44	0.0350824	0.100014	0.350776	0.725756	0.767164
LSTA.5575	2.05069	0.533878	1.52245	0.35067	0.725836	0.767214
LSTA.41479	37.4764	0.12613	0.359689	0.350664	0.72584	0.767214
LSTA.3631	2137.07	-0.0493886	0.140966	-0.350359	0.726069	0.767381
LSTA.5486	363.92	-0.0563369	0.160798	-0.350357	0.726071	0.767381
LSTA.20949	4125.37	0.0389555	0.111186	0.350362	0.726067	0.767381
LSTA.36962	6.78594	0.309172	0.882401	0.350376	0.726057	0.767381
LSTA.24971	14.5596	-0.202622	0.578729	-0.350115	0.726253	0.767554
LSTA.631	2092.93	-0.054521	0.155751	-0.350052	0.7263	0.767585
LSTA.22471	19.3894	0.192208	0.549924	0.349517	0.726701	0.76799
LSTA.15133	33.5613	0.190394	0.54487	0.34943	0.726766	0.76804
LSTA.12152	17427	-0.0611984	0.175181	-0.349345	0.726831	0.768088
LSTA.34272	7.09944	0.304942	0.87357	0.349076	0.727032	0.768282
LSTA.35917	20.3808	-0.183359	0.525397	-0.348991	0.727096	0.768331
LSTA.38199	34.3013	0.105843	0.303423	0.34883	0.727217	0.768439
LSTA.12396	3.14032	-0.385519	1.10531	-0.34879	0.727247	0.768452
LSTA.17217	1360.66	0.043557	0.124973	0.348533	0.72744	0.768637
LSTA.7922	132.435	-0.0602157	0.172876	-0.348318	0.727602	0.768788
LSTA.15917	71.4221	-0.0852588	0.244938	-0.348084	0.727777	0.768922
LSTA.24914	905.379	0.0454779	0.130653	0.348081	0.727779	0.768922
LSTA.41081	1.33006	0.771499	2.21647	0.348076	0.727783	0.768922
LSTA.23077	28.4605	-0.137527	0.395435	-0.347786	0.728001	0.769133
LSTA.10937	2712.26	0.0475749	0.13691	0.347489	0.728224	0.769349
LSTA.9173	176.974	-0.102441	0.295555	-0.346604	0.728889	0.770032
LSTA.20243	131.337	-0.0813537	0.234798	-0.346483	0.728979	0.770109
LSTA.11516	50.2624	-0.0979083	0.282632	-0.346417	0.72903	0.770143
LSTA.7262	313.659	-0.0523741	0.151701	-0.345245	0.72991	0.771054
LSTA.34385	6.98214	0.257114	0.74498	0.345129	0.729998	0.771127
LSTA.12016	5907.55	0.0558393	0.161825	0.345059	0.73005	0.771163
LSTA.3857	8.33919	-0.275011	0.797239	-0.344955	0.730128	0.771227
LSTA.18535	34.937	-0.250062	0.725056	-0.344887	0.73018	0.771262
LSTA.30339	204.435	-0.0757122	0.219553	-0.344847	0.730209	0.771274
LSTA.29201	6224.85	-0.0329225	0.095492	-0.344767	0.73027	0.771304
LSTA.36777	20.8484	0.159498	0.462633	0.344761	0.730274	0.771304
LSTA.12665	259.797	-0.0685008	0.198741	-0.344674	0.73034	0.771354
LSTA.30563	10.9239	0.214158	0.621406	0.344634	0.730369	0.771366
LSTA.6264	231.47	-0.0678691	0.197005	-0.344504	0.730467	0.77145
LSTA.8173	64.9908	0.0960961	0.279125	0.344276	0.730639	0.771612
LSTA.17351	156.201	0.0717955	0.208569	0.344229	0.730674	0.771625
LSTA.40273	22.0419	-0.15729	0.456959	-0.344211	0.730688	0.771625
LSTA.9942	28.2913	-0.157663	0.458162	-0.344121	0.730755	0.771677
LSTA.3080	1931.43	-0.0308756	0.0897454	-0.344035	0.73082	0.771726
LSTA.36153	6.73987	0.324012	0.943943	0.343254	0.731408	0.772327
LSTA.28891	52.6951	-0.454896	1.3254	-0.343214	0.731438	0.77234
LSTA.10490	25.6881	-0.172963	0.50406	-0.343141	0.731493	0.772379
LSTA.31526	1220.75	-0.036697	0.107056	-0.342782	0.731762	0.772644
LSTA.32035	226.898	-0.0709243	0.206953	-0.342708	0.731818	0.772684
LSTA.13512	39.8219	0.118396	0.345857	0.342326	0.732106	0.772968
LSTA.32955	49.2979	0.136499	0.398791	0.342283	0.732138	0.772983
LSTA.33235	1.01254	0.763002	2.22975	0.342191	0.732207	0.773036
LSTA.27520	14.9719	-0.19131	0.559273	-0.342068	0.7323	0.773115
LSTA.35831	88.951	-0.105364	0.308055	-0.34203	0.732328	0.773126
LSTA.41332	0.71292	0.911034	2.66927	0.341305	0.732874	0.773683
LSTA.17790	1596.6	0.0511795	0.149964	0.341278	0.732895	0.773685
LSTA.5090	184.997	0.0797532	0.233787	0.341137	0.733001	0.773756
LSTA.29389	35.1017	0.118732	0.348029	0.341155	0.732987	0.773756
LSTA.42295	32.0454	0.135137	0.396161	0.341115	0.733017	0.773756
LSTA.8716	9.09808	0.330495	0.969061	0.341047	0.733068	0.773791
LSTA.26874	50.2364	0.113033	0.331664	0.340805	0.73325	0.773964
LSTA.18808	4818.72	0.0310789	0.0912729	0.340505	0.733476	0.774183
LSTA.19135	0.486095	-1.2784	3.75576	-0.340384	0.733567	0.774241
LSTA.37414	18.7528	0.186	0.54641	0.340403	0.733553	0.774241
LSTA.10278	3.68213	-0.378136	1.11173	-0.340133	0.733756	0.774401
LSTA.11522	1142.3	-0.0405566	0.119234	-0.340144	0.733748	0.774401
LSTA.30461	0.264817	-1.29537	3.8097	-0.340019	0.733842	0.774456
LSTA.37992	116.021	-0.0764425	0.224821	-0.340016	0.733845	0.774456
LSTA.20087	174.799	-0.0865566	0.254682	-0.339861	0.733961	0.77456
LSTA.16231	225.161	-0.0634266	0.186779	-0.339582	0.734171	0.774762
LSTA.27707	230.877	0.0650508	0.191694	0.339348	0.734348	0.774929
LSTA.35606	32.6729	-0.169318	0.499032	-0.339292	0.73439	0.774954
LSTA.40531	29.233	-0.143342	0.423086	-0.338801	0.73476	0.775325
LSTA.13290	892.893	-0.0379259	0.112002	-0.338619	0.734897	0.77545
LSTA.22403	116.888	0.0633681	0.187151	0.338594	0.734915	0.775451
LSTA.1599	169.82	-0.0547895	0.161827	-0.338568	0.734935	0.775452
LSTA.3811	48.2111	-0.14427	0.426186	-0.338514	0.734976	0.775476
LSTA.3195	652.666	0.0538067	0.159136	0.338117	0.735275	0.775772
LSTA.40366	28.0501	0.154985	0.458812	0.337795	0.735517	0.776009
LSTA.36269	49.1137	0.131681	0.390533	0.337182	0.73598	0.776477
LSTA.6787	1581.35	-0.0375253	0.111353	-0.336995	0.736121	0.776587
LSTA.21881	64.1643	-0.121745	0.361246	-0.337013	0.736107	0.776587
LSTA.25659	24.9734	-0.174215	0.517169	-0.336862	0.736221	0.776674
LSTA.2096	18106.7	-0.039824	0.118252	-0.336773	0.736288	0.776725
LSTA.22461	79.1616	-0.103443	0.307197	-0.336732	0.736319	0.776738
LSTA.13580	23.1687	0.199829	0.593944	0.336444	0.736536	0.776948
LSTA.6317	7.67355	0.303218	0.901337	0.33641	0.736562	0.776956
LSTA.1218	451.492	0.0477219	0.141894	0.33632	0.736629	0.777007
LSTA.38301	10.863	-0.291492	0.867357	-0.336069	0.736819	0.777188
LSTA.24611	57.8665	0.11304	0.336488	0.335939	0.736917	0.777252
LSTA.41017	7.43144	-0.302847	0.901492	-0.335939	0.736917	0.777252
LSTA.33524	140.58	0.0572436	0.17052	0.335699	0.737098	0.777424
LSTA.19390	262.971	-0.0671012	0.199993	-0.335518	0.737234	0.777549
LSTA.36207	14.0461	-0.237818	0.70929	-0.33529	0.737407	0.777711
LSTA.12120	12.46	0.241081	0.719279	0.33517	0.737497	0.777768
LSTA.34494	7.55054	-0.256207	0.764362	-0.335191	0.737481	0.777768
LSTA.16919	9269.17	-0.0327922	0.0978946	-0.334975	0.737644	0.777903
LSTA.1187	511.847	0.0467758	0.139727	0.334764	0.737803	0.778042
LSTA.35096	5.24515	0.263887	0.788309	0.334751	0.737813	0.778042
LSTA.22027	9.3344	0.258839	0.773488	0.334639	0.737898	0.778113
LSTA.20414	511.493	-0.0387371	0.115809	-0.33449	0.73801	0.778211
LSTA.40380	32.7231	0.149172	0.446466	0.334117	0.738291	0.778489
LSTA.27127	39.4932	0.131932	0.395068	0.333948	0.738419	0.778585
LSTA.33339	21.2286	-0.151019	0.452221	-0.333949	0.738418	0.778585
LSTA.37697	1.16157	0.793786	2.37838	0.333752	0.738567	0.778721
LSTA.28050	39.0198	0.134725	0.404155	0.333349	0.738871	0.779022
LSTA.3207	14.799	0.230363	0.691358	0.333204	0.738981	0.779119
LSTA.19232	4305.5	0.0292444	0.0877962	0.333094	0.739063	0.779186
LSTA.9349	110.773	-0.0944574	0.283706	-0.332941	0.739179	0.779289
LSTA.31138	9236.87	-0.0300776	0.0903741	-0.332812	0.739276	0.779372
LSTA.1335	193.314	0.0623321	0.187546	0.332357	0.73962	0.779715
LSTA.25369	512.42	0.0502484	0.151217	0.332293	0.739668	0.779746
LSTA.17647	85.6825	-0.296646	0.892881	-0.332235	0.739712	0.779773
LSTA.17153	137.001	0.0984704	0.296466	0.332147	0.739778	0.779823
LSTA.12519	1665.6	0.0371194	0.111776	0.332087	0.739823	0.779832
LSTA.34120	798.558	-0.0419875	0.126426	-0.332111	0.739805	0.779832
LSTA.24902	540.996	0.0507424	0.152827	0.332026	0.73987	0.779862
LSTA.1281	4382.64	-0.0397571	0.119857	-0.331705	0.740112	0.780078
LSTA.36723	33.3069	-0.168232	0.507171	-0.331707	0.74011	0.780078
LSTA.16979	930.93	0.0572222	0.172524	0.331677	0.740134	0.780081
LSTA.38336	6.31906	0.256731	0.774212	0.331603	0.740189	0.780121
LSTA.17013	2271.61	0.0406366	0.122633	0.331368	0.740366	0.780288
LSTA.224	301.655	-0.0479411	0.144705	-0.331302	0.740417	0.780302
LSTA.40971	1.25178	-0.71413	2.15545	-0.331314	0.740408	0.780302
LSTA.15139	23.2968	0.149619	0.452029	0.330994	0.740649	0.780508
LSTA.20510	314.797	0.0529795	0.160061	0.330996	0.740648	0.780508
LSTA.38192	0.273624	-1.261	3.81201	-0.330796	0.740799	0.780646
LSTA.3705	366.108	0.0501051	0.151508	0.33071	0.740864	0.780695
LSTA.3629	0.0997189	-1.25901	3.81693	-0.32985	0.741513	0.781054
LSTA.12714	0.0929144	-1.25901	3.81693	-0.32985	0.741513	0.781054
LSTA.12722	0.0929144	-1.25901	3.81693	-0.32985	0.741513	0.781054
LSTA.24619	0.184656	-1.25902	3.81693	-0.329851	0.741512	0.781054
LSTA.25231	0.176887	-1.25902	3.81693	-0.329851	0.741512	0.781054
LSTA.27944	15.5845	-0.173374	0.525276	-0.330062	0.741353	0.781054
LSTA.28084	0.170139	-1.25902	3.81693	-0.329851	0.741512	0.781054
LSTA.31210	0.0928799	-1.25901	3.81693	-0.32985	0.741513	0.781054
LSTA.33359	0.115365	-1.25901	3.81693	-0.32985	0.741513	0.781054
LSTA.34625	0.183063	-1.25902	3.81693	-0.329851	0.741512	0.781054
LSTA.34751	0.0997189	-1.25901	3.81693	-0.32985	0.741513	0.781054
LSTA.35326	0.261824	-1.25902	3.81693	-0.329853	0.741511	0.781054
LSTA.37141	0.254111	-1.25902	3.81693	-0.329853	0.741511	0.781054
LSTA.38554	0.347725	-1.25903	3.81693	-0.329854	0.74151	0.781054
LSTA.38911	114.239	-0.0689654	0.209085	-0.329844	0.741518	0.781054
LSTA.42290	0.170139	-1.25902	3.81693	-0.329851	0.741512	0.781054
LSTA.42410	0.115365	-1.25901	3.81693	-0.32985	0.741513	0.781054
LSTA.13383	9250.96	0.0296118	0.0898155	0.329695	0.74163	0.781153
LSTA.34947	106.503	0.0701252	0.212727	0.32965	0.741665	0.78117
LSTA.12986	5.37089	0.479785	1.456	0.329523	0.741761	0.781252
LSTA.18144	152.057	-0.0748879	0.227352	-0.329392	0.74186	0.781336
LSTA.20896	15.544	-0.265597	0.806862	-0.329173	0.742025	0.781491
LSTA.39215	20.2409	0.182855	0.555693	0.329058	0.742112	0.781563
LSTA.23523	81.2179	-0.0813704	0.247443	-0.328845	0.742273	0.781693
LSTA.31267	53.0852	0.0997395	0.303298	0.32885	0.742269	0.781693
LSTA.15969	15.5826	-0.18101	0.550549	-0.32878	0.742322	0.781706
LSTA.25082	77.3524	-0.0931823	0.283415	-0.328784	0.742319	0.781706
LSTA.36462	0.521607	0.936879	2.85222	0.328474	0.742553	0.781931
LSTA.8596	16.5893	0.209976	0.639404	0.328393	0.742615	0.781976
LSTA.5293	135.178	-0.111527	0.340034	-0.327989	0.74292	0.782278
LSTA.38104	197.588	0.119509	0.364646	0.32774	0.743108	0.782457
LSTA.6791	10.3576	-0.207499	0.633467	-0.327561	0.743243	0.782579
LSTA.32724	9.7216	-0.232539	0.710241	-0.327408	0.743359	0.782675
LSTA.35930	66.5594	-0.128556	0.392665	-0.327393	0.743371	0.782675
LSTA.36834	113.142	-0.115757	0.353638	-0.327333	0.743416	0.782703
LSTA.41373	16.4654	-0.179032	0.547025	-0.327282	0.743454	0.782724
LSTA.9231	112.281	0.11401	0.348428	0.327212	0.743508	0.78276
LSTA.9214	25.6857	0.137975	0.422015	0.326943	0.743711	0.782955
LSTA.2513	705.86	-0.0423095	0.129459	-0.326819	0.743805	0.783034
LSTA.142	10.3532	0.23991	0.734444	0.326655	0.743928	0.783145
LSTA.18497	24.1894	-0.1406	0.431214	-0.326055	0.744382	0.783603
LSTA.29586	23.6231	-0.155513	0.477293	-0.325824	0.744558	0.783768
LSTA.30443	58.8996	0.105401	0.323578	0.325737	0.744624	0.783818
LSTA.3443	292.129	0.066649	0.204692	0.325606	0.744722	0.783883
LSTA.16760	99.7928	-0.081703	0.250909	-0.325628	0.744706	0.783883
LSTA.30818	626.53	-0.0392432	0.12059	-0.325427	0.744858	0.783988
LSTA.31835	422.056	-0.0754342	0.231801	-0.325426	0.744859	0.783988
LSTA.28415	159.302	0.0892831	0.274415	0.325358	0.74491	0.784016
LSTA.36569	15.4932	0.213088	0.654967	0.325341	0.744923	0.784016
LSTA.8591	6.40939	0.43158	1.32735	0.325144	0.745072	0.784153
LSTA.42375	16.4441	-0.154684	0.47613	-0.324877	0.745274	0.784347
LSTA.3911	83.4861	-0.0871907	0.268449	-0.324795	0.745337	0.784374
LSTA.39312	13.5657	0.212049	0.652844	0.324808	0.745327	0.784374
LSTA.31410	50.6993	0.126832	0.390822	0.324526	0.74554	0.784568
LSTA.11612	1800.54	0.0288389	0.088917	0.324334	0.745685	0.784701
LSTA.13440	66.7121	0.0913315	0.281712	0.324201	0.745786	0.784788
LSTA.19508	1841.29	0.034617	0.106824	0.324056	0.745896	0.784884
LSTA.29593	523.801	0.0597921	0.184704	0.323719	0.746151	0.785133
LSTA.35178	36.9237	-0.131381	0.40654	-0.323168	0.746568	0.785553
LSTA.29359	46.011	-0.139686	0.432486	-0.322985	0.746707	0.785679
LSTA.32738	9.89118	-0.203416	0.629962	-0.322903	0.746769	0.785725
LSTA.28660	42.0416	0.154233	0.477808	0.322793	0.746852	0.785793
LSTA.35633	4.70656	-0.490425	1.52152	-0.322325	0.747206	0.786146
LSTA.20084	0.252721	-1.22892	3.81353	-0.322254	0.74726	0.786163
LSTA.35681	0.258861	-1.22892	3.81353	-0.322254	0.74726	0.786163
LSTA.9712	266.912	0.0587477	0.182322	0.322219	0.747287	0.786172
LSTA.33593	30.598	-0.139601	0.433286	-0.32219	0.747309	0.786175
LSTA.36335	25.5925	0.162281	0.503794	0.322117	0.747364	0.786214
LSTA.23303	79.8923	0.486971	1.51265	0.321933	0.747504	0.786341
LSTA.10785	21261.9	-0.133865	0.416182	-0.321649	0.747719	0.786548
LSTA.40415	0.55798	0.899259	2.79744	0.321458	0.747863	0.786681
LSTA.37451	1.70429	0.605501	1.88408	0.321377	0.747925	0.786726
LSTA.23839	370.864	-0.0601142	0.187199	-0.321125	0.748116	0.786907
LSTA.31512	89.041	0.0958795	0.298729	0.320958	0.748242	0.787021
LSTA.31068	24.9493	0.147036	0.458204	0.320896	0.74829	0.787048
LSTA.33001	2.6344	-0.356321	1.11047	-0.320874	0.748306	0.787048
LSTA.15897	6347.61	-0.0675761	0.210654	-0.320793	0.748368	0.78709
LSTA.19920	65459.6	-0.037297	0.116272	-0.320773	0.748383	0.78709
LSTA.21221	80.5065	0.0898824	0.280232	0.320743	0.748405	0.787094
LSTA.7394	71.5203	0.111645	0.348139	0.320691	0.748445	0.787116
LSTA.15771	558.703	-0.0375703	0.117275	-0.320362	0.748694	0.787359
LSTA.33488	4.89173	0.407173	1.27115	0.32032	0.748726	0.787373
LSTA.3017	1503.12	-0.0445719	0.13917	-0.32027	0.748764	0.787393
LSTA.42194	1.02588	-0.581615	1.81712	-0.320075	0.748912	0.787529
LSTA.4507	325.534	0.0752093	0.23503	0.319999	0.748969	0.78757
LSTA.13000	1101.12	0.0924183	0.289174	0.319594	0.749276	0.787853
LSTA.20479	39.9754	-0.122431	0.383056	-0.319617	0.749259	0.787853
LSTA.38664	141.697	-0.0584063	0.182897	-0.31934	0.749469	0.788036
LSTA.6687	2934.8	0.0298553	0.0935678	0.319076	0.749669	0.788227
LSTA.30878	2.4278	-0.408737	1.28183	-0.318871	0.749824	0.788371
LSTA.1013	307.114	-0.0645844	0.202644	-0.318708	0.749948	0.788481
LSTA.37092	651.648	-0.0984221	0.308971	-0.318547	0.75007	0.78859
LSTA.7339	37.6846	-0.121501	0.381537	-0.318452	0.750142	0.788646
LSTA.25210	103.836	0.0754024	0.236866	0.318334	0.750231	0.788721
LSTA.39946	2.25445	-0.404826	1.27188	-0.31829	0.750265	0.788736
LSTA.26449	4202.48	0.0288329	0.090622	0.318167	0.750358	0.788815
LSTA.6875	2.48955	-0.394922	1.24158	-0.318081	0.750424	0.788844
LSTA.7584	5218.37	-0.0284798	0.0895299	-0.318103	0.750407	0.788844
LSTA.35567	14.359	-0.215151	0.676641	-0.31797	0.750508	0.788913
LSTA.21036	989.628	0.0402123	0.126492	0.317905	0.750557	0.788945
LSTA.5665	7.12526	-0.286986	0.9029	-0.31785	0.750599	0.78897
LSTA.41822	66.4512	0.104769	0.330136	0.317351	0.750978	0.789348
LSTA.33104	0.964706	0.724744	2.28692	0.316908	0.751313	0.789681
LSTA.8106	74.3556	-0.128455	0.405547	-0.316746	0.751436	0.789791
LSTA.21525	35.4121	-0.133173	0.420603	-0.316624	0.751529	0.789868
LSTA.15055	96529.6	0.0353855	0.111865	0.316324	0.751756	0.790088
LSTA.32247	0.817535	-0.796598	2.51882	-0.316258	0.751806	0.790121
LSTA.17740	2.86592	-0.593187	1.87732	-0.315976	0.752021	0.790327
LSTA.22667	20.3221	-0.142685	0.452106	-0.315601	0.752306	0.790607
LSTA.27052	33.2482	-0.141981	0.450008	-0.315508	0.752376	0.790661
LSTA.41790	0.768198	-0.897711	2.84616	-0.315412	0.752449	0.790718
LSTA.28854	30.7854	0.138802	0.440178	0.315331	0.752511	0.790763
LSTA.18805	48.8068	0.177896	0.564742	0.315003	0.752759	0.791005
LSTA.13936	336.472	0.0677108	0.214986	0.314954	0.752796	0.791024
LSTA.6902	3542.18	-0.0355339	0.113003	-0.314451	0.753179	0.791406
LSTA.38332	115.698	-0.0800311	0.254699	-0.314219	0.753355	0.791572
LSTA.13998	84.0354	0.11853	0.377928	0.313632	0.753801	0.79202
LSTA.30066	33.1377	-0.137021	0.43703	-0.313528	0.75388	0.792084
LSTA.15587	28.2115	0.117976	0.376397	0.313434	0.753951	0.79212
LSTA.39572	0.778469	1.0934	3.48845	0.313433	0.753951	0.79212
LSTA.20832	253.466	0.0547044	0.17464	0.313241	0.754097	0.792253
LSTA.639	1439.71	-0.0472525	0.150868	-0.313205	0.754125	0.792263
LSTA.35902	7.8356	-0.237323	0.757807	-0.313171	0.754151	0.79227
LSTA.13809	36.5172	0.148625	0.474987	0.312904	0.754354	0.792444
LSTA.22466	198.135	-0.0551711	0.176314	-0.312914	0.754346	0.792444
LSTA.32874	23.8733	0.139456	0.44572	0.312879	0.754372	0.792444
LSTA.1738	1057.05	-0.0499374	0.159669	-0.312756	0.754466	0.792523
LSTA.35451	1.2617	0.535879	1.71391	0.312665	0.754535	0.792576
LSTA.41990	219.953	0.0655018	0.209557	0.312572	0.754606	0.79263
LSTA.38131	77.3081	-0.921418	2.9524	-0.312091	0.754971	0.792994
LSTA.24777	791.486	-0.0379291	0.121548	-0.312049	0.755003	0.793008
LSTA.4472	1372.67	0.0290933	0.0932456	0.312007	0.755035	0.793022
LSTA.21956	119.1	0.0681546	0.218582	0.311803	0.75519	0.793166
LSTA.3160	2633.68	0.0420295	0.134883	0.3116	0.755345	0.793308
LSTA.35146	398.63	0.16316	0.523696	0.311554	0.75538	0.793325
LSTA.42472	13.7086	-0.190955	0.612981	-0.311518	0.755407	0.793333
LSTA.22071	187.119	0.0691687	0.222097	0.311434	0.75547	0.793363
LSTA.22388	6727.79	-0.0277809	0.089204	-0.311432	0.755473	0.793363
LSTA.39375	30.2271	-0.161916	0.520584	-0.311029	0.755779	0.793665
LSTA.29410	162.707	0.0640091	0.205928	0.310832	0.755928	0.793798
LSTA.34172	2.95928	-0.345111	1.11044	-0.310788	0.755962	0.793798
LSTA.41788	34.4097	-0.132873	0.427502	-0.310812	0.755943	0.793798
LSTA.15229	41.5049	-0.132295	0.425727	-0.310751	0.75599	0.793809
LSTA.23529	34.8769	-0.151745	0.488533	-0.310614	0.756094	0.793898
LSTA.38476	64.097	0.0713593	0.230059	0.310178	0.756426	0.794226
LSTA.24749	8832.17	-0.0443671	0.143093	-0.310058	0.756517	0.794302
LSTA.16862	923.9	0.0355434	0.114707	0.309862	0.756666	0.794439
LSTA.33336	192.216	0.0578109	0.186783	0.309508	0.756935	0.794702
LSTA.28221	39.5446	-0.113322	0.366385	-0.309299	0.757094	0.794849
LSTA.28568	133.87	0.138698	0.448917	0.308961	0.757351	0.7951
LSTA.2345	94.1883	0.0834842	0.270233	0.308934	0.757372	0.795101
LSTA.12594	165.157	0.054196	0.175494	0.30882	0.757458	0.795172
LSTA.11340	522.771	0.0397588	0.128787	0.308717	0.757537	0.795235
LSTA.17146	16.9223	0.198122	0.641876	0.308662	0.757579	0.79526
LSTA.35445	335.016	0.0483848	0.156858	0.308463	0.75773	0.795398
LSTA.42314	6.8641	-0.30524	0.989757	-0.308399	0.757779	0.79543
LSTA.9546	8.97579	0.336168	1.09248	0.307709	0.758304	0.795961
LSTA.34598	13.7053	0.153358	0.498777	0.307468	0.758487	0.796134
LSTA.1657	1496.44	0.0408827	0.133033	0.307313	0.758605	0.796238
LSTA.32773	74.8023	-0.139676	0.45457	-0.307271	0.758637	0.796252
LSTA.15989	9.56971	-0.231883	0.754882	-0.307178	0.758708	0.796306
LSTA.34846	32.2219	0.124459	0.405736	0.306749	0.759035	0.79663
LSTA.26601	516.606	0.0398034	0.129873	0.30648	0.759239	0.796824
LSTA.593	13.3074	0.212815	0.694875	0.306264	0.759404	0.796977
LSTA.32549	11.6487	0.194964	0.636871	0.306128	0.759507	0.797066
LSTA.18441	1387.44	0.0477061	0.155869	0.306065	0.759555	0.797097
LSTA.5889	1687.94	0.363828	1.18883	0.306037	0.759576	0.797099
LSTA.16688	68.171	0.0939581	0.307241	0.305813	0.759747	0.797259
LSTA.37087	6.85328	-0.274656	0.898211	-0.305781	0.759771	0.797264
LSTA.17669	55.868	0.109446	0.358	0.305714	0.759822	0.797281
LSTA.32772	37.7469	-0.136914	0.447856	-0.30571	0.759825	0.797281
LSTA.39662	326.015	-0.0372677	0.121947	-0.305605	0.759905	0.797346
LSTA.39814	33.3904	-0.153638	0.502905	-0.3055	0.759985	0.79741
LSTA.5828	11.1105	0.218185	0.714447	0.30539	0.760069	0.797439
LSTA.9875	1480.6	0.0269678	0.0882989	0.305414	0.76005	0.797439
LSTA.37797	974.35	0.0514431	0.168451	0.305389	0.76007	0.797439
LSTA.22544	614.083	0.0475021	0.155566	0.305349	0.7601	0.797451
LSTA.40431	62.6632	-0.119092	0.390269	-0.305155	0.760248	0.797587
LSTA.28178	171.672	-0.0586983	0.192379	-0.305117	0.760277	0.797597
LSTA.26403	1747.64	0.0446061	0.146229	0.305044	0.760333	0.797636
LSTA.17510	86.2496	0.076497	0.250798	0.305015	0.760355	0.797639
LSTA.16103	604.336	-0.0350293	0.114964	-0.304699	0.760596	0.797872
LSTA.23220	253.809	-0.0646251	0.212223	-0.304515	0.760736	0.797999
LSTA.33868	0.543386	0.762879	2.50713	0.304284	0.760911	0.798164
LSTA.31287	404.482	-0.0490047	0.161343	-0.303731	0.761333	0.798586
LSTA.13264	69.8581	0.113336	0.373204	0.303684	0.761368	0.798604
LSTA.13923	479.173	0.0556868	0.18362	0.303272	0.761683	0.798913
LSTA.35847	22.1482	0.14834	0.489207	0.303226	0.761718	0.79893
LSTA.34121	671.779	0.0362482	0.119638	0.302982	0.761903	0.799105
LSTA.42010	64.806	-0.148253	0.489579	-0.302817	0.76203	0.799218
LSTA.23857	41.232	-0.123231	0.407139	-0.302675	0.762138	0.799294
LSTA.28923	9.09885	-0.22626	0.747544	-0.302671	0.76214	0.799294
LSTA.29247	15.0803	0.201441	0.665704	0.302598	0.762196	0.799333
LSTA.31297	7.93131	-0.451082	1.49341	-0.302048	0.762616	0.799753
LSTA.9633	1075.79	0.0258117	0.0855025	0.301883	0.762741	0.799865
LSTA.32857	1.65543	0.473014	1.57058	0.301172	0.763283	0.800414
LSTA.1395	1189.56	0.0319097	0.105963	0.30114	0.763308	0.80042
LSTA.8222	259.525	-0.0578266	0.192092	-0.301037	0.763386	0.800465
LSTA.11497	675.661	0.0437095	0.145207	0.301016	0.763402	0.800465
LSTA.11990	2460.07	-0.252244	0.837995	-0.301009	0.763408	0.800465
LSTA.33421	120.132	0.0748524	0.249357	0.300182	0.764038	0.801106
LSTA.35894	1.26119	0.639309	2.13002	0.300143	0.764068	0.801118
LSTA.41268	17.7612	-0.143545	0.478313	-0.300106	0.764096	0.801128
LSTA.16643	1115.85	0.0467607	0.155846	0.300045	0.764143	0.801156
LSTA.7443	1989.88	-0.0282175	0.0940772	-0.299939	0.764223	0.801221
LSTA.36073	6.5509	0.335865	1.12108	0.299591	0.764489	0.801479
LSTA.1466	816.023	-0.0335407	0.112034	-0.299378	0.764651	0.801583
LSTA.19672	16.1444	-0.175737	0.587058	-0.299351	0.764672	0.801583
LSTA.21227	39.1524	0.144093	0.481366	0.299342	0.764679	0.801583
LSTA.36640	1.30658	-0.620236	2.07202	-0.299339	0.764681	0.801583
LSTA.40383	45.3831	0.126715	0.423318	0.299338	0.764682	0.801583
LSTA.15857	687.528	0.0307792	0.102996	0.29884	0.765062	0.801932
LSTA.22487	920.693	-0.0279377	0.0934912	-0.298827	0.765072	0.801932
LSTA.40447	15.4979	-0.347779	1.16376	-0.29884	0.765062	0.801932
LSTA.42345	164.024	0.0500841	0.167964	0.298183	0.765564	0.802427
LSTA.6256	429.607	-0.0468363	0.157168	-0.298002	0.765702	0.802532
LSTA.10604	7366.86	-0.0345404	0.115904	-0.298007	0.765698	0.802532
LSTA.16538	6.37446	-0.333869	1.12081	-0.297882	0.765793	0.802608
LSTA.32478	6.59333	0.312343	1.04866	0.29785	0.765818	0.802614
LSTA.9641	4.67612	0.320167	1.07574	0.297624	0.76599	0.802775
LSTA.31770	17.3924	0.188673	0.63409	0.297549	0.766047	0.802815
LSTA.12221	126477	-0.030596	0.102987	-0.297085	0.766402	0.803166
LSTA.41626	97.7736	-0.0693705	0.23355	-0.297026	0.766447	0.803194
LSTA.4554	26.1771	0.144463	0.486613	0.296874	0.766563	0.803295
LSTA.22454	98.8702	0.068894	0.232092	0.29684	0.766589	0.803303
LSTA.20439	104.682	0.0860516	0.290021	0.296708	0.76669	0.803388
LSTA.2272	6418.3	0.0298685	0.100698	0.296614	0.766761	0.803443
LSTA.10655	434.454	0.0417124	0.140658	0.296552	0.766809	0.803474
LSTA.28556	2.73269	-0.349499	1.1789	-0.296463	0.766876	0.803525
LSTA.9344	113.832	0.0794703	0.268482	0.295998	0.767231	0.803877
LSTA.34387	238.795	0.0855271	0.289135	0.295804	0.76738	0.804012
LSTA.1721	39.649	0.112407	0.380147	0.295694	0.767464	0.804081
LSTA.27472	9.10847	-0.230138	0.779417	-0.29527	0.767788	0.8044
LSTA.29413	529.955	0.0362728	0.12299	0.294924	0.768052	0.804656
LSTA.7793	41.5897	-0.0925441	0.313934	-0.294789	0.768155	0.804745
LSTA.36805	53.869	0.106989	0.362998	0.294737	0.768195	0.804766
LSTA.14923	99.4135	-0.0722988	0.245474	-0.294527	0.768355	0.804907
LSTA.26025	268.854	-0.063697	0.216281	-0.294511	0.768368	0.804907
LSTA.27487	52.3158	0.0983862	0.334094	0.294486	0.768386	0.804907
LSTA.4151	20.1225	0.148781	0.505342	0.294417	0.768439	0.804943
LSTA.34703	17.1466	0.151089	0.513338	0.294327	0.768508	0.804975
LSTA.40298	3.28644	-0.299399	1.01719	-0.29434	0.768498	0.804975
LSTA.11197	58.9136	-0.111617	0.379303	-0.294269	0.768553	0.805002
LSTA.16649	1764.42	-0.0337398	0.114674	-0.294223	0.768588	0.805019
LSTA.25324	9.94242	-0.300065	1.02125	-0.29382	0.768896	0.805321
LSTA.17073	51.8644	0.0985138	0.335336	0.293777	0.768929	0.805336
LSTA.16403	846.299	-0.0396238	0.134908	-0.293709	0.76898	0.80537
LSTA.21913	525.134	0.0314087	0.107009	0.293515	0.769128	0.805505
LSTA.41795	72.9209	-0.0774621	0.264015	-0.2934	0.769216	0.805577
LSTA.34182	107.951	0.0723671	0.24686	0.29315	0.769407	0.805757
LSTA.42320	0.374708	0.898953	3.06837	0.292974	0.769542	0.805879
LSTA.304	3441.41	0.0196334	0.0670984	0.292606	0.769823	0.806153
LSTA.30161	34.4062	0.136894	0.468349	0.292291	0.770064	0.806386
LSTA.4033	9339.8	0.026172	0.0896344	0.291986	0.770298	0.80661
LSTA.15309	50.9023	-0.215456	0.738094	-0.291908	0.770357	0.806652
LSTA.35294	19.059	0.127533	0.437568	0.291458	0.770701	0.806993
LSTA.16150	9.77472	-0.211081	0.72521	-0.291062	0.771004	0.80727
LSTA.19895	2.84772	-0.383354	1.31708	-0.291063	0.771003	0.80727
LSTA.21797	14.9171	0.153687	0.528129	0.291003	0.771049	0.807297
LSTA.2166	254.272	0.037551	0.12916	0.290733	0.771256	0.807493
LSTA.33590	0.46406	0.746536	2.5681	0.290696	0.771284	0.807503
LSTA.16965	5589.17	-0.0295509	0.10171	-0.290542	0.771402	0.807606
LSTA.393	951.512	-0.0520946	0.179387	-0.290404	0.771507	0.807686
LSTA.7761	2818.44	-0.0185164	0.0637633	-0.290393	0.771516	0.807686
LSTA.13854	143.096	0.106805	0.367951	0.290269	0.77161	0.807765
LSTA.30693	294.969	-0.0575115	0.198534	-0.289681	0.772061	0.808216
LSTA.42265	4.77172	-0.30009	1.0362	-0.289605	0.772119	0.808257
LSTA.18847	24.9243	-0.144459	0.498861	-0.289578	0.772139	0.808258
LSTA.2195	20.7335	0.15332	0.530345	0.289095	0.772509	0.808625
LSTA.29274	0.962585	-0.524172	1.81336	-0.289061	0.772535	0.808633
LSTA.626	1190.95	-0.0428633	0.14831	-0.289011	0.772573	0.808652
LSTA.40778	6.07082	-0.274291	0.949406	-0.288908	0.772652	0.808715
LSTA.32272	504.02	0.0498138	0.172455	0.288852	0.772695	0.808725
LSTA.39851	22.3757	0.138919	0.480946	0.288845	0.7727	0.808725
LSTA.18296	34.2367	0.176396	0.610754	0.288817	0.772721	0.808728
LSTA.5499	61.6704	0.0851672	0.29503	0.288673	0.772831	0.808823
LSTA.33741	4.89633	-0.396266	1.37382	-0.288442	0.773008	0.808988
LSTA.41210	15.9467	0.20866	0.724075	0.288174	0.773213	0.809183
LSTA.12076	697.489	0.0396204	0.137678	0.287775	0.773519	0.809462
LSTA.31555	199.752	0.0721498	0.250712	0.287779	0.773516	0.809462
LSTA.41200	65.2944	0.088863	0.308865	0.287708	0.77357	0.809496
LSTA.24570	1.29715	0.529312	1.84168	0.287407	0.7738	0.809717
LSTA.13443	62.3961	-0.306791	1.0679	-0.287284	0.773895	0.809795
LSTA.21738	545.696	-0.0324663	0.113026	-0.287245	0.773924	0.809807
LSTA.4969	22.0323	0.205006	0.714271	0.287014	0.774101	0.809952
LSTA.29267	20.7903	0.223902	0.780109	0.287014	0.774102	0.809952
LSTA.6592	391.486	-0.0407064	0.141864	-0.28694	0.774158	0.809991
LSTA.22956	67.3824	0.0989486	0.34502	0.286791	0.774273	0.810091
LSTA.5565	84.0871	-0.123958	0.432721	-0.286462	0.774525	0.810334
LSTA.16132	713.832	-0.367005	1.28135	-0.286421	0.774556	0.810347
LSTA.33174	15.5223	0.162002	0.566192	0.286126	0.774782	0.810564
LSTA.20066	365.159	0.0409658	0.143262	0.28595	0.774917	0.810684
LSTA.17813	5.06012	0.270581	0.946572	0.285853	0.77499	0.810741
LSTA.24791	9.1563	-0.257398	0.901188	-0.285621	0.775168	0.810907
LSTA.21905	1.25133	0.716163	2.50768	0.285588	0.775194	0.810914
LSTA.2252	695.363	-0.0281708	0.0986672	-0.285513	0.775251	0.810954
LSTA.23232	446.567	0.0423082	0.148268	0.28535	0.775376	0.811064
LSTA.21413	5132.69	0.0314019	0.1101	0.285214	0.77548	0.811154
LSTA.23693	10.8901	0.206464	0.72477	0.284868	0.775745	0.811411
LSTA.15757	2.93913	-0.597246	2.09768	-0.284717	0.775861	0.811512
LSTA.36319	36.0554	0.109789	0.385646	0.284687	0.775884	0.811516
LSTA.4498	20.8967	0.138014	0.485026	0.28455	0.775989	0.811586
LSTA.36901	15.7126	0.150228	0.527913	0.28457	0.775974	0.811586
LSTA.10178	7196.61	-0.0273962	0.0963073	-0.284467	0.776053	0.811632
LSTA.23766	601.317	0.0421741	0.148318	0.284349	0.776143	0.811687
LSTA.27417	4.15033	-0.490613	1.72537	-0.284352	0.776141	0.811687
LSTA.39131	9.95685	0.286546	1.00844	0.284147	0.776298	0.811828
LSTA.36184	15.677	-0.161862	0.569804	-0.284066	0.77636	0.811873
LSTA.23292	24.9074	0.132253	0.465849	0.283896	0.77649	0.811989
LSTA.19236	1444.87	0.024656	0.0868758	0.283808	0.776558	0.81204
LSTA.9598	5957.66	0.0254291	0.0896825	0.283546	0.776758	0.81223
LSTA.39651	36.572	-0.112421	0.396597	-0.283464	0.776821	0.812275
LSTA.6912	942.044	-0.0573499	0.202561	-0.283125	0.777081	0.812527
LSTA.10032	8.1989	-0.26649	0.941401	-0.283078	0.777117	0.812544
LSTA.3309	16.075	-0.145334	0.513902	-0.282805	0.777327	0.812739
LSTA.30862	162.734	0.0589206	0.208358	0.282785	0.777341	0.812739
LSTA.234	103.654	0.0583948	0.206701	0.282509	0.777553	0.81294
LSTA.4098	306.772	0.0438293	0.155214	0.282381	0.777652	0.813023
LSTA.1190	26.5485	0.116938	0.414219	0.282311	0.777705	0.813059
LSTA.11610	12915.5	-0.0345815	0.122507	-0.282283	0.777727	0.813061
LSTA.14402	2636.42	0.0296004	0.104898	0.282182	0.777804	0.813116
LSTA.31376	610.669	-0.229521	0.813428	-0.282165	0.777817	0.813116
LSTA.24311	1648.46	-0.0397796	0.141066	-0.281993	0.777949	0.813234
LSTA.10162	59.3709	0.119848	0.425176	0.281879	0.778036	0.813284
LSTA.29753	221.195	0.0775976	0.275279	0.281887	0.77803	0.813284
LSTA.4631	32.7498	0.16458	0.58454	0.281555	0.778284	0.813504
LSTA.14512	15333.6	-0.0400783	0.142339	-0.281569	0.778274	0.813504
LSTA.37714	0.980863	-0.67817	2.41161	-0.28121	0.778549	0.81376
LSTA.16359	6.32531	0.326348	1.16182	0.280893	0.778792	0.813995
LSTA.26481	26.2604	-0.113822	0.405302	-0.280833	0.778839	0.814023
LSTA.31104	28.9962	-0.130772	0.465722	-0.280795	0.778868	0.814033
LSTA.13454	854.099	-0.0338412	0.120577	-0.280661	0.778971	0.81412
LSTA.19329	41.1366	-0.0956467	0.340854	-0.280609	0.77901	0.814142
LSTA.13821	293.119	0.0417825	0.148928	0.280555	0.779052	0.814165
LSTA.36931	5.85694	-0.253923	0.905523	-0.280415	0.779159	0.814257
LSTA.36921	40.7403	-0.100686	0.359212	-0.280297	0.77925	0.814332
LSTA.15905	10.6482	0.193013	0.688748	0.280238	0.779295	0.814359
LSTA.23192	11.8105	0.201018	0.717391	0.280207	0.779318	0.814363
LSTA.39236	29.7007	-0.134141	0.478816	-0.280151	0.779362	0.814389
LSTA.21067	81.7061	0.0714177	0.255052	0.280013	0.779468	0.814479
LSTA.14020	3261.52	-0.025451	0.0909126	-0.27995	0.779516	0.814509
LSTA.36864	63.5797	0.0848418	0.303323	0.279708	0.779701	0.814683
LSTA.27569	16.6726	0.186996	0.668855	0.279577	0.779802	0.814768
LSTA.12235	262.742	-0.0537971	0.192544	-0.279401	0.779937	0.814889
LSTA.32929	23.0529	-0.109918	0.393859	-0.27908	0.780183	0.815126
LSTA.29572	135.074	-0.0799274	0.286461	-0.279017	0.780232	0.815157
LSTA.22034	372.432	-0.0356604	0.127844	-0.278936	0.780294	0.815201
LSTA.40192	8.101	0.169555	0.608912	0.278455	0.780663	0.815567
LSTA.7648	507.795	-0.0474321	0.170685	-0.277892	0.781095	0.815998
LSTA.17910	916.804	-0.0256289	0.0922426	-0.277843	0.781133	0.816018
LSTA.2459	348.506	-0.15469	0.55703	-0.277706	0.781238	0.816107
LSTA.35514	2.32508	-0.397101	1.43046	-0.277603	0.781317	0.81617
LSTA.10458	2345.97	-0.0311355	0.112212	-0.27747	0.781419	0.816251
LSTA.37329	12.8475	-0.192905	0.695276	-0.277451	0.781433	0.816251
LSTA.6987	2.11725	-0.444871	1.60443	-0.277278	0.781567	0.81637
LSTA.17648	78.0942	0.271186	0.978414	0.277169	0.78165	0.816376
LSTA.19657	148.94	0.0615962	0.222204	0.277205	0.781622	0.816376
LSTA.38523	13.6541	-0.180033	0.649452	-0.277207	0.781621	0.816376
LSTA.41358	54.6985	0.0868147	0.313195	0.277191	0.781634	0.816376
LSTA.12341	45.8173	0.129784	0.468869	0.276801	0.781933	0.816615
LSTA.20606	16.1706	-0.132866	0.479942	-0.276837	0.781905	0.816615
LSTA.34941	193.044	-0.0584946	0.211327	-0.276796	0.781937	0.816615
LSTA.35955	3.36447	-0.34073	1.23135	-0.276711	0.782002	0.816663
LSTA.16697	540.066	0.0343046	0.124005	0.276639	0.782057	0.816701
LSTA.27942	23.0631	-0.150899	0.545697	-0.276525	0.782145	0.816772
LSTA.20324	93.9765	0.0868567	0.314151	0.276481	0.782179	0.816787
LSTA.856	14.5157	0.230891	0.836678	0.275962	0.782578	0.817184
LSTA.32749	49.9081	0.118685	0.430123	0.275933	0.7826	0.817186
LSTA.1709	19.2834	-0.136369	0.494416	-0.275817	0.782688	0.817249
LSTA.11655	60.2581	0.0774443	0.280794	0.275805	0.782698	0.817249
LSTA.34636	53.047	0.0885812	0.321375	0.275632	0.782831	0.817367
LSTA.35805	2.52832	0.363355	1.31847	0.275589	0.782864	0.817382
LSTA.20841	15.9803	0.15618	0.567846	0.27504	0.783285	0.817782
LSTA.33910	182.07	-0.0591568	0.215069	-0.27506	0.78327	0.817782
LSTA.12768	188.042	0.0616723	0.22428	0.274979	0.783333	0.817811
LSTA.18849	3047.42	0.0287908	0.104739	0.27488	0.783409	0.81785
LSTA.29048	28.4627	-0.0990285	0.36024	-0.274896	0.783396	0.81785
LSTA.22126	9.74657	-0.171465	0.624987	-0.27435	0.783816	0.818254
LSTA.20515	21.0588	0.13527	0.493401	0.274159	0.783962	0.818387
LSTA.13145	2.44581	-0.304027	1.10912	-0.274116	0.783995	0.818402
LSTA.3890	1146.34	-0.033465	0.122143	-0.273981	0.784099	0.81849
LSTA.25291	137.393	0.0523587	0.19121	0.273828	0.784217	0.818593
LSTA.26931	21.3672	-0.145489	0.531374	-0.273799	0.784239	0.818596
LSTA.10726	1068.94	-0.0261847	0.0957018	-0.273607	0.784387	0.81873
LSTA.6835	154.866	0.0731432	0.267433	0.273501	0.784468	0.818794
LSTA.35666	0.538996	0.879769	3.21748	0.273434	0.784519	0.818828
LSTA.34748	47.4309	0.106596	0.389968	0.273345	0.784588	0.818879
LSTA.24586	0.805371	0.728516	2.66935	0.272919	0.784915	0.819196
LSTA.31285	2.15304	-0.481739	1.76528	-0.272896	0.784933	0.819196
LSTA.41368	0.525027	0.889091	3.25825	0.272874	0.78495	0.819196
LSTA.3030	101.742	-0.0513646	0.18831	-0.272766	0.785033	0.819252
LSTA.36740	52.3968	-0.068833	0.252363	-0.272753	0.785043	0.819252
LSTA.4455	221.119	0.053627	0.196809	0.272482	0.785251	0.81945
LSTA.20928	43.5556	0.102938	0.378299	0.272106	0.78554	0.819731
LSTA.5403	114.631	0.0901392	0.33148	0.271929	0.785677	0.819853
LSTA.28044	339.48	0.0628123	0.231034	0.271874	0.785719	0.819877
LSTA.37977	158.005	-0.179842	0.661654	-0.271807	0.78577	0.819911
LSTA.17012	167.895	0.0510101	0.187935	0.271425	0.786064	0.820197
LSTA.36857	15.7062	0.136928	0.504536	0.271394	0.786088	0.820202
LSTA.30325	70.5813	0.102379	0.377581	0.271144	0.78628	0.820362
LSTA.42330	47.0229	-0.122327	0.451149	-0.271146	0.786279	0.820362
LSTA.42058	405.404	0.0647444	0.239015	0.270881	0.786483	0.820553
LSTA.21603	29.1174	0.122837	0.454292	0.270392	0.786858	0.820918
LSTA.36534	90.2629	-0.0915283	0.338522	-0.270376	0.786871	0.820918
LSTA.18212	61.7087	0.0814592	0.30138	0.270287	0.786939	0.820968
LSTA.34475	3.09136	0.353822	1.30932	0.270233	0.786981	0.820992
LSTA.31069	127.769	-0.0636155	0.235614	-0.269998	0.787161	0.82116
LSTA.9618	14.5597	0.178383	0.661015	0.269862	0.787266	0.821246
LSTA.32698	224.997	0.0460893	0.170802	0.269841	0.787283	0.821246
LSTA.32604	30.7885	-0.120614	0.44729	-0.269655	0.787425	0.821374
LSTA.384	322.556	-0.0570117	0.211607	-0.269422	0.787605	0.82154
LSTA.7707	784.621	-0.0260661	0.0967655	-0.269374	0.787642	0.82154
LSTA.17347	1784.72	0.0256912	0.0953718	0.26938	0.787638	0.82154
LSTA.20527	26.5817	0.149951	0.55702	0.269201	0.787775	0.821647
LSTA.41639	6.3028	0.209758	0.779222	0.269189	0.787784	0.821647
LSTA.13201	1997.91	0.0300521	0.111747	0.26893	0.787983	0.821835
LSTA.42383	19.2132	0.158087	0.588317	0.26871	0.788153	0.821991
LSTA.15705	270.673	0.0519535	0.193524	0.268461	0.788345	0.822171
LSTA.37368	28.9116	-0.123296	0.459355	-0.268412	0.788383	0.82219
LSTA.10908	12.1054	0.191927	0.715137	0.268378	0.788408	0.822197
LSTA.29673	3.08835	-0.684399	2.55097	-0.268289	0.788477	0.822248
LSTA.37281	34.361	0.115764	0.431559	0.268245	0.788511	0.822263
LSTA.39829	42.8951	0.116851	0.436608	0.267634	0.788981	0.822734
LSTA.26579	46.1517	0.0915345	0.342081	0.267581	0.789022	0.822755
LSTA.16743	23.1915	0.106447	0.397984	0.267466	0.78911	0.822827
LSTA.4581	20.1611	0.149779	0.560398	0.267273	0.789259	0.822963
LSTA.8254	34.9903	0.15042	0.563493	0.266943	0.789513	0.823167
LSTA.13522	184.462	-0.300769	1.12672	-0.266943	0.789513	0.823167
LSTA.14404	35.6736	-0.100922	0.378014	-0.26698	0.789485	0.823167
LSTA.4119	452.061	-0.0472338	0.176996	-0.266864	0.789574	0.82321
LSTA.198	30.9895	-0.101576	0.381742	-0.266085	0.790173	0.823814
LSTA.24	6239.94	0.0364347	0.13702	0.265908	0.79031	0.823917
LSTA.7465	52.6949	-0.0763889	0.287272	-0.265911	0.790308	0.823917
LSTA.32171	23.7229	0.144808	0.54466	0.265868	0.790341	0.823928
LSTA.17106	80.64	-0.119325	0.448908	-0.265812	0.790384	0.823953
LSTA.20576	350.058	0.0586506	0.220787	0.265643	0.790514	0.824068
LSTA.6133	8.33754	-0.200213	0.753968	-0.265545	0.790589	0.824126
LSTA.18204	107.937	0.0570054	0.214734	0.26547	0.790647	0.824166
LSTA.34119	7.21812	-0.218825	0.825151	-0.265194	0.79086	0.824368
LSTA.39948	18.1732	-0.201964	0.762345	-0.264925	0.791067	0.824564
LSTA.32881	304.505	-0.0539132	0.203561	-0.26485	0.791125	0.824603
LSTA.4649	121.546	0.0680324	0.256957	0.264761	0.791193	0.824654
LSTA.26423	9.74709	0.239637	0.905443	0.264663	0.791269	0.824713
LSTA.41547	81.7487	0.0683179	0.258294	0.264497	0.791397	0.824826
LSTA.23635	56.9392	0.113346	0.428858	0.264298	0.79155	0.824966
LSTA.33022	9.04432	0.345812	1.30876	0.264229	0.791604	0.825001
LSTA.5310	87006.6	-0.0332201	0.125792	-0.264087	0.791713	0.825094
LSTA.34103	0.48906	-0.996187	3.77327	-0.264012	0.791771	0.825134
LSTA.15635	159.545	-0.112498	0.426719	-0.263636	0.79206	0.825416
LSTA.6258	7863.07	0.0310421	0.11815	0.262735	0.792755	0.826119
LSTA.24417	23.6208	0.207026	0.788163	0.262669	0.792806	0.826151
LSTA.39091	1.22462	-0.500683	1.90644	-0.262627	0.792838	0.826165
LSTA.21547	14.0043	-0.206525	0.786773	-0.262497	0.792939	0.826249
LSTA.9480	908.942	-0.0446297	0.170184	-0.262243	0.793134	0.826421
LSTA.10505	24.2627	0.148986	0.568144	0.262232	0.793143	0.826421
LSTA.10092	2703.41	0.0216705	0.0826741	0.262119	0.793229	0.826491
LSTA.2060	1892.03	0.0337124	0.128738	0.261869	0.793423	0.826669
LSTA.13834	194.514	0.0425233	0.162413	0.261822	0.793459	0.826669
LSTA.30758	42.9662	0.104471	0.398979	0.261846	0.79344	0.826669
LSTA.38315	66.6641	-0.0624951	0.238818	-0.261684	0.793565	0.826759
LSTA.16196	5.77041	0.243564	0.931239	0.261548	0.79367	0.826849
LSTA.20454	48.1739	-0.117358	0.448768	-0.261512	0.793698	0.826857
LSTA.35635	9.31457	-0.157697	0.603408	-0.261344	0.793827	0.826958
LSTA.40640	35.8721	0.075255	0.287963	0.261336	0.793834	0.826958
LSTA.37449	59.1947	-0.0831197	0.318564	-0.26092	0.794154	0.827272
LSTA.33371	34.4123	-0.162163	0.623062	-0.260268	0.794657	0.827775
LSTA.8297	49.8773	-0.0936129	0.359734	-0.260228	0.794688	0.827787
LSTA.4663	1146.92	-0.0235076	0.0903527	-0.260176	0.794728	0.827788
LSTA.38633	110.277	-0.0809374	0.31108	-0.260182	0.794723	0.827788
LSTA.28957	12.3291	0.168307	0.647526	0.259924	0.794923	0.82797
LSTA.31093	33.3583	0.106994	0.41213	0.259612	0.795163	0.8282
LSTA.14619	2306.28	0.0305238	0.117756	0.259213	0.795471	0.82848
LSTA.40473	2.72428	0.300129	1.15781	0.259222	0.795464	0.82848
LSTA.16678	588.015	0.0270734	0.104474	0.259141	0.795527	0.828498
LSTA.33506	0.424807	-0.977524	3.77192	-0.259158	0.795513	0.828498
LSTA.36692	23.7871	-0.136641	0.527912	-0.258833	0.795764	0.828724
LSTA.14677	41.6875	-0.111569	0.431479	-0.258573	0.795964	0.828912
LSTA.33381	103.264	-0.120206	0.465053	-0.258479	0.796037	0.828968
LSTA.2357	157.207	0.0539272	0.209155	0.257834	0.796535	0.829462
LSTA.36165	120.593	-0.0613894	0.238116	-0.257814	0.796551	0.829462
LSTA.32215	967.604	-0.0540007	0.209698	-0.257517	0.79678	0.82966
LSTA.38496	674.47	-0.0515678	0.200232	-0.25754	0.796762	0.82966
LSTA.7201	2387.48	0.0266024	0.103359	0.257378	0.796887	0.82975
LSTA.33461	11.5373	0.222422	0.865059	0.257118	0.797088	0.82994
LSTA.25956	4741.02	0.0333253	0.129674	0.256993	0.797184	0.830019
LSTA.32419	89.5528	0.0839214	0.326893	0.256724	0.797392	0.830215
LSTA.19971	378.084	0.0360036	0.140334	0.256556	0.797522	0.83033
LSTA.18423	0.852264	-0.554411	2.16387	-0.256213	0.797786	0.830585
LSTA.33293	16.4139	-0.264526	1.03303	-0.256068	0.797898	0.830681
LSTA.41687	35.2639	-0.105662	0.413039	-0.255816	0.798093	0.830863
LSTA.19627	84.5073	0.0825607	0.322816	0.255752	0.798143	0.830895
LSTA.31921	43.8275	-0.0970953	0.38012	-0.255433	0.798388	0.83113
LSTA.36406	13.7855	0.217598	0.852071	0.255376	0.798433	0.831156
LSTA.9868	9.85178	0.173045	0.678534	0.255027	0.798702	0.831416
LSTA.20342	2.49506	-0.314652	1.23395	-0.254995	0.798727	0.831421
LSTA.10447	14.2709	0.188438	0.739103	0.254956	0.798757	0.831432
LSTA.23456	81.8951	-0.107653	0.423083	-0.254448	0.799149	0.83182
LSTA.37803	1330.14	0.0259698	0.102198	0.254112	0.799409	0.83207
LSTA.28202	77.7443	0.0906768	0.356983	0.254008	0.799489	0.832133
LSTA.12208	25.0236	-0.143399	0.56482	-0.253885	0.799585	0.832212
LSTA.29520	653.868	0.0422512	0.166669	0.253503	0.79988	0.832498
LSTA.27869	5670.24	0.0297455	0.11737	0.253434	0.799933	0.832533
LSTA.37930	8.6241	0.186469	0.736682	0.25312	0.800175	0.832765
LSTA.29596	269.469	0.0359255	0.141956	0.253074	0.800211	0.832781
LSTA.3697	13.286	-0.123854	0.490175	-0.252673	0.800521	0.833025
LSTA.17718	119.845	-0.0539244	0.213414	-0.252675	0.800519	0.833025
LSTA.39160	11.5427	-0.183789	0.727347	-0.252685	0.800512	0.833025
LSTA.40472	5.48657	-0.299103	1.18377	-0.25267	0.800523	0.833025
LSTA.2684	2600.5	-0.0214444	0.0849186	-0.252529	0.800632	0.833118
LSTA.9347	381.602	0.0451181	0.178707	0.252469	0.800678	0.833145
LSTA.39340	52.5284	0.0749808	0.297099	0.252376	0.80075	0.8332
LSTA.9400	134.131	0.0701651	0.278078	0.252322	0.800792	0.833223
LSTA.39967	0.644537	0.798815	3.16787	0.252161	0.800916	0.833331
LSTA.5958	6039.89	0.0240711	0.0955157	0.252012	0.801032	0.833419
LSTA.31505	619.953	-0.0479603	0.190318	-0.252001	0.801041	0.833419
LSTA.38720	21.3256	-0.149448	0.593758	-0.251698	0.801274	0.833642
LSTA.6998	737.629	0.0313083	0.124413	0.251648	0.801313	0.833662
LSTA.5735	44.9164	-0.112375	0.446713	-0.25156	0.801381	0.833712
LSTA.13014	1.1377	-0.513971	2.04475	-0.251362	0.801535	0.833753
LSTA.23255	0.146064	0.957723	3.81131	0.251284	0.801594	0.833753
LSTA.28877	0.468401	0.957705	3.81131	0.251279	0.801598	0.833753
LSTA.37253	0.146064	0.957723	3.81131	0.251284	0.801594	0.833753
LSTA.38221	0.146064	0.957723	3.81131	0.251284	0.801594	0.833753
LSTA.38662	0.146064	0.957723	3.81131	0.251284	0.801594	0.833753
LSTA.38845	0.440667	0.957706	3.81131	0.25128	0.801598	0.833753
LSTA.39042	0.146064	0.957723	3.81131	0.251284	0.801594	0.833753
LSTA.39949	0.370876	0.957708	3.81131	0.25128	0.801597	0.833753
LSTA.36381	1.11919	0.715949	2.85074	0.251145	0.801702	0.833841
LSTA.6246	4116.72	-0.0301308	0.119997	-0.251096	0.80174	0.83386
LSTA.33952	10.3811	0.209097	0.833097	0.250988	0.801824	0.833926
LSTA.27567	130.192	-0.054012	0.215461	-0.250681	0.802061	0.834153
LSTA.11149	264.807	0.217731	0.869381	0.250443	0.802245	0.834303
LSTA.23692	21.3423	-0.139577	0.557303	-0.250451	0.802238	0.834303
LSTA.32042	9.92284	0.210815	0.84203	0.250365	0.802305	0.834345
LSTA.11966	493.753	0.0484267	0.193645	0.25008	0.802525	0.834554
LSTA.34159	34.4521	-0.117434	0.469679	-0.25003	0.802564	0.834574
LSTA.26425	13.5639	0.158629	0.635034	0.249796	0.802745	0.834741
LSTA.6154	20785.2	0.0219663	0.0879634	0.249721	0.802803	0.834761
LSTA.41923	25.0007	-0.119999	0.480497	-0.24974	0.802789	0.834761
LSTA.12386	4053.03	-0.0225736	0.0904767	-0.249496	0.802977	0.834921
LSTA.19079	625.037	-0.0330074	0.132394	-0.249312	0.80312	0.835028
LSTA.22683	68.9429	0.0890257	0.357053	0.249335	0.803102	0.835028
LSTA.5145	579.317	-0.0334528	0.13423	-0.24922	0.80319	0.835062
LSTA.21146	141.806	0.0436536	0.175162	0.249218	0.803192	0.835062
LSTA.21317	18.1037	0.146198	0.586824	0.249134	0.803257	0.835103
LSTA.32129	929.266	0.0487145	0.195549	0.249116	0.803271	0.835103
LSTA.3082	45.6854	-0.0942743	0.378628	-0.248989	0.803369	0.835185
LSTA.16395	28.3733	-0.137878	0.553831	-0.248953	0.803398	0.835194
LSTA.13098	19854.7	-0.0205018	0.0824678	-0.248604	0.803667	0.835413
LSTA.13099	19854.7	-0.0205018	0.0824678	-0.248604	0.803667	0.835413
LSTA.17290	37.8836	-0.0811191	0.326255	-0.248637	0.803642	0.835413
LSTA.440	470.582	-0.0331287	0.133346	-0.248443	0.803792	0.835522
LSTA.29212	12.2328	-0.200923	0.808953	-0.248374	0.803845	0.835557
LSTA.8732	26.6631	-0.114821	0.462984	-0.248003	0.804132	0.835835
LSTA.12855	183.649	0.0620221	0.250115	0.247974	0.804154	0.835837
LSTA.15711	731.529	-0.0278292	0.112442	-0.247498	0.804523	0.8362
LSTA.18170	29.9099	0.109546	0.442873	0.247354	0.804634	0.836295
LSTA.40773	116.728	0.0758906	0.306983	0.247215	0.804742	0.836386
LSTA.5088	58.0837	-0.0725048	0.293473	-0.247057	0.804864	0.836492
LSTA.34437	10.4	-0.20401	0.826658	-0.246788	0.805072	0.836688
LSTA.35821	3.30924	0.275648	1.11887	0.246364	0.805401	0.837009
LSTA.27649	0.140001	0.938614	3.81261	0.246187	0.805538	0.83711
LSTA.30858	0.140001	0.938614	3.81261	0.246187	0.805538	0.83711
LSTA.2870	278.034	0.0477034	0.193802	0.246145	0.80557	0.837123
LSTA.33673	268.79	-0.0403207	0.163935	-0.245956	0.805716	0.837255
LSTA.5826	34.9681	0.107134	0.435779	0.245845	0.805802	0.837324
LSTA.14658	1188.06	-0.0414497	0.168624	-0.245811	0.805828	0.83733
LSTA.29510	1092.9	-0.0223402	0.0909104	-0.245738	0.805885	0.837368
LSTA.28910	26.08	-0.116875	0.476224	-0.24542	0.806131	0.837583
LSTA.39028	33.1827	-0.124064	0.505466	-0.245445	0.806112	0.837583
LSTA.1460	22.9183	-0.234269	0.955262	-0.24524	0.80627	0.837707
LSTA.17994	528.394	0.0453078	0.184958	0.244962	0.806486	0.83791
LSTA.10798	81.7073	-0.0512638	0.209497	-0.2447	0.806689	0.838101
LSTA.28356	369.604	0.0479903	0.196186	0.244616	0.806754	0.838107
LSTA.29347	8.79314	0.176305	0.720619	0.244658	0.806721	0.838107
LSTA.41143	137.613	0.0639542	0.261448	0.244616	0.806754	0.838107
LSTA.17995	27.8393	-0.0856431	0.350296	-0.244488	0.806853	0.838182
LSTA.28878	24.7497	0.102881	0.420829	0.244471	0.806866	0.838182
LSTA.37273	11.9756	-0.15784	0.64598	-0.244341	0.806966	0.838266
LSTA.39179	65.2495	-0.108569	0.444869	-0.244048	0.807193	0.838481
LSTA.34951	2.30043	0.347974	1.42708	0.243837	0.807357	0.83863
LSTA.2399	17.9472	-0.137856	0.56597	-0.243576	0.80756	0.838805
LSTA.10631	15.0345	-0.134619	0.552696	-0.243568	0.807565	0.838805
LSTA.33859	17.2322	-0.138168	0.567484	-0.243475	0.807637	0.83886
LSTA.23714	129.005	0.0772129	0.317163	0.243448	0.807658	0.838861
LSTA.40879	3.32129	-0.281958	1.15836	-0.243411	0.807687	0.83887
LSTA.8000	425.109	0.0387773	0.159348	0.24335	0.807734	0.838898
LSTA.20969	19.7231	-0.125308	0.514981	-0.243325	0.807754	0.838898
LSTA.3607	2844.81	0.0244813	0.100673	0.243175	0.80787	0.838957
LSTA.16255	439.467	0.0376915	0.15499	0.243187	0.807861	0.838957
LSTA.35455	114.314	-0.0829251	0.340979	-0.243197	0.807853	0.838957
LSTA.42109	2.70477	0.418091	1.71979	0.243106	0.807923	0.838992
LSTA.23241	33.9769	0.125968	0.51892	0.242751	0.808198	0.839257
LSTA.25304	2277.25	-0.0244369	0.10068	-0.242718	0.808224	0.839263
LSTA.8301	10.1944	-0.176455	0.727351	-0.2426	0.808315	0.839337
LSTA.10784	21159.7	-0.09854	0.406439	-0.242447	0.808434	0.839439
LSTA.14280	89.2252	-0.0638543	0.263451	-0.242376	0.808489	0.839476
LSTA.28906	8.7876	-0.240821	0.993849	-0.242312	0.808539	0.839507
LSTA.19610	26.6016	0.185495	0.766022	0.242154	0.808661	0.839609
LSTA.27632	11.6884	0.154663	0.638757	0.242131	0.808679	0.839609
LSTA.40020	4.58857	-0.203241	0.839461	-0.242108	0.808696	0.839609
LSTA.39928	6.13459	-0.225705	0.933172	-0.241869	0.808882	0.83977
LSTA.41360	426.515	-0.0538098	0.222487	-0.241857	0.808891	0.83977
LSTA.17335	22.4865	-0.129184	0.534414	-0.241731	0.808989	0.839851
LSTA.16815	3351.33	0.0249224	0.103163	0.241583	0.809103	0.839929
LSTA.42419	104.443	0.0877737	0.363302	0.2416	0.80909	0.839929
LSTA.22645	19.268	0.150068	0.621961	0.241282	0.809336	0.84015
LSTA.1167	6.39236	0.297096	1.23427	0.240706	0.809783	0.840593
LSTA.2248	2109.72	0.0199082	0.0827558	0.240565	0.809892	0.840686
LSTA.5651	12.7871	0.154791	0.643677	0.240479	0.809959	0.840734
LSTA.6597	2427.37	0.0203446	0.0846512	0.240334	0.810071	0.84083
LSTA.24754	143.835	-0.0560631	0.233444	-0.240157	0.810209	0.840953
LSTA.18236	357.948	0.0425521	0.177233	0.240091	0.81026	0.840985
LSTA.39995	54.1969	0.0700385	0.291912	0.23993	0.810384	0.841094
LSTA.5028	37.6712	0.0804452	0.335566	0.23973	0.810539	0.841234
LSTA.41630	0.941233	0.491445	2.05324	0.239351	0.810834	0.841519
LSTA.5002	0.223268	0.912365	3.81398	0.239216	0.810938	0.841586
LSTA.27473	0.136892	0.91237	3.81398	0.239217	0.810937	0.841586
LSTA.18215	37.5744	-0.0936666	0.39169	-0.239135	0.811001	0.841631
LSTA.13427	39.9723	0.0840787	0.351941	0.2389	0.811183	0.841799
LSTA.12772	14.3045	-0.154306	0.647511	-0.238306	0.811644	0.842256
LSTA.39791	0.855325	0.471458	1.97948	0.238173	0.811747	0.842342
LSTA.10368	59.8997	0.0989793	0.415828	0.238029	0.811858	0.842437
LSTA.27700	2.93232	0.289143	1.21518	0.237943	0.811926	0.842487
LSTA.4009	184.483	0.047026	0.19774	0.237818	0.812022	0.842566
LSTA.19177	110.497	-0.0581115	0.244428	-0.237745	0.812079	0.842604
LSTA.3979	1666.49	0.0336768	0.141699	0.237664	0.812142	0.842649
LSTA.18257	25.4099	-0.154346	0.649702	-0.237565	0.812218	0.842708
LSTA.5325	131.952	0.0740929	0.312179	0.237341	0.812392	0.842867
LSTA.34887	266.383	-0.0858438	0.361823	-0.237254	0.81246	0.842917
LSTA.31693	8.29883	0.147003	0.620014	0.237097	0.812582	0.843002
LSTA.37096	0.289771	0.898429	3.78908	0.23711	0.812571	0.843002
LSTA.24008	25.6201	-0.0826134	0.348639	-0.23696	0.812688	0.843092
LSTA.34655	63.2645	0.073662	0.311122	0.236763	0.812841	0.843229
LSTA.33727	56.3937	0.104268	0.440765	0.236561	0.812997	0.843371
LSTA.36085	0.300551	0.888439	3.75898	0.236351	0.81316	0.843519
LSTA.36405	32.5833	0.123192	0.521407	0.236269	0.813224	0.843565
LSTA.36390	16.0318	-0.150472	0.637358	-0.236088	0.813365	0.84369
LSTA.1041	869.088	0.055646	0.235859	0.235929	0.813488	0.843783
LSTA.26993	130.154	0.0679902	0.288191	0.235921	0.813494	0.843783
LSTA.14062	71.0172	0.070033	0.297099	0.235723	0.813648	0.843922
LSTA.22756	0.220316	0.898421	3.81462	0.235521	0.813805	0.843948
LSTA.24889	0.133783	0.898192	3.81463	0.23546	0.813852	0.843948
LSTA.27151	0.133783	0.898192	3.81463	0.23546	0.813852	0.843948
LSTA.33070	0.204203	0.898187	3.81463	0.235459	0.813853	0.843948
LSTA.34236	0.223348	0.898421	3.81462	0.235521	0.813805	0.843948
LSTA.34717	0.133783	0.898192	3.81463	0.23546	0.813852	0.843948
LSTA.37489	0.205799	0.898421	3.81462	0.235521	0.813805	0.843948
LSTA.38263	0.468754	0.898408	3.81462	0.235517	0.813807	0.843948
LSTA.40782	0.138411	0.898426	3.81462	0.235522	0.813804	0.843948
LSTA.38805	21.8022	-0.126203	0.536294	-0.235325	0.813956	0.844035
LSTA.36865	9.9195	-0.246454	1.04912	-0.234916	0.814274	0.844344
LSTA.25972	1486.76	0.0269313	0.114769	0.234656	0.814476	0.844532
LSTA.26866	221.2	0.0450487	0.19208	0.234531	0.814573	0.844612
LSTA.31178	3.65172	0.221216	0.943601	0.234438	0.814645	0.844666
LSTA.15853	1763.5	-0.0434004	0.185208	-0.234333	0.814726	0.844709
LSTA.32425	33.6037	0.0882643	0.376629	0.234353	0.814711	0.844709
LSTA.38017	21.947	0.105215	0.449166	0.234246	0.814794	0.844759
LSTA.12511	124.291	0.047983	0.204877	0.234204	0.814827	0.844772
LSTA.17881	9.47788	0.26155	1.11812	0.233919	0.815048	0.844963
LSTA.39596	56.534	-0.0665496	0.284504	-0.233915	0.815051	0.844963
LSTA.37734	248.373	-0.0498771	0.213382	-0.233745	0.815183	0.845079
LSTA.1233	45.3724	0.0818748	0.350406	0.233657	0.815251	0.845129
LSTA.2790	32.9607	0.167185	0.715913	0.233528	0.815352	0.845132
LSTA.13749	210.072	0.0480236	0.205646	0.233525	0.815354	0.845132
LSTA.13750	210.072	0.0480236	0.205646	0.233525	0.815354	0.845132
LSTA.22828	9.89713	-0.151757	0.649773	-0.233554	0.815331	0.845132
LSTA.41183	63.0322	0.0778331	0.333176	0.23361	0.815288	0.845132
LSTA.17041	1284.2	0.0327664	0.140379	0.233413	0.81544	0.845201
LSTA.11572	1042.49	0.0374737	0.160607	0.233326	0.815508	0.845249
LSTA.39669	86.2842	0.0738264	0.316442	0.233302	0.815527	0.845249
LSTA.37405	96.9697	-0.0763868	0.327742	-0.23307	0.815707	0.845415
LSTA.20551	9.86013	-0.195037	0.837336	-0.232926	0.815819	0.845511
LSTA.25766	0.20269	0.888387	3.81508	0.232862	0.815869	0.84552
LSTA.39001	0.132271	0.888392	3.81508	0.232863	0.815867	0.84552
LSTA.32276	3.34531	-0.258259	1.1093	-0.232812	0.815907	0.84554
LSTA.9627	19.8814	-0.132749	0.571602	-0.23224	0.816351	0.845938
LSTA.17269	8.72507	-0.18621	0.801747	-0.232256	0.816339	0.845938
LSTA.18225	38.7086	0.108346	0.466438	0.232283	0.816318	0.845938
LSTA.41910	10.9118	0.15411	0.663669	0.232208	0.816376	0.845943
LSTA.1153	1466.46	-0.0282366	0.121657	-0.2321	0.81646	0.84601
LSTA.26321	46.804	-0.0773778	0.33388	-0.231754	0.816729	0.846268
LSTA.28269	0.601751	-0.585718	2.52812	-0.231681	0.816786	0.846305
LSTA.10753	13.3984	-0.176781	0.7634	-0.231571	0.816872	0.846373
LSTA.32390	75.6288	0.0785079	0.339142	0.23149	0.816934	0.846418
LSTA.4558	22.865	0.140859	0.60866	0.231425	0.816985	0.846449
LSTA.7891	20.5419	-0.0927674	0.400962	-0.231362	0.817034	0.846479
LSTA.18547	262.999	0.0335238	0.145116	0.231013	0.817305	0.846718
LSTA.18548	262.999	0.0335238	0.145116	0.231013	0.817305	0.846718
LSTA.22723	100.288	-0.0619421	0.268189	-0.230964	0.817343	0.846737
LSTA.13389	44.7083	-0.100055	0.433359	-0.230881	0.817407	0.846783
LSTA.33427	15.1385	0.187345	0.812089	0.230695	0.817552	0.846912
LSTA.3324	234.554	0.0485532	0.210833	0.230293	0.817864	0.847215
LSTA.38723	0.412436	0.878511	3.81553	0.230246	0.817901	0.847232
LSTA.37230	45.9059	0.104262	0.45387	0.229718	0.818311	0.847636
LSTA.31989	229.967	0.174052	0.758962	0.229329	0.818613	0.847929
LSTA.42341	50.6912	-0.0743646	0.324888	-0.228893	0.818952	0.848259
LSTA.26251	7.24635	0.245695	1.07504	0.228546	0.819222	0.848518
LSTA.23236	406.232	-0.0379163	0.165939	-0.228495	0.819261	0.848538
LSTA.36642	0.917423	-0.743936	3.25708	-0.228406	0.819331	0.848589
LSTA.4454	394.418	0.0397934	0.174325	0.228271	0.819435	0.848665
LSTA.5244	118.917	-0.29294	1.28349	-0.228237	0.819462	0.848665
LSTA.33796	96.6822	0.0709616	0.310916	0.228234	0.819465	0.848665
LSTA.37479	44.6074	-0.0722021	0.316852	-0.227873	0.819745	0.848935
LSTA.16774	1.42727	0.429821	1.88748	0.227722	0.819862	0.849036
LSTA.20204	815.552	-0.0404936	0.178344	-0.227053	0.820383	0.849554
LSTA.23042	1482.71	-0.0297111	0.130976	-0.226843	0.820546	0.849702
LSTA.14045	3114.06	0.0229677	0.101264	0.226809	0.820572	0.849708
LSTA.27080	634.916	-0.0229958	0.101423	-0.226733	0.820632	0.849749
LSTA.26437	59.5191	0.0819488	0.361622	0.226615	0.820723	0.849814
LSTA.28509	14.8008	-0.120311	0.53094	-0.2266	0.820735	0.849814
LSTA.18922	232.463	0.0477359	0.211084	0.226146	0.821088	0.850159
LSTA.15501	3824.28	0.0275145	0.121715	0.226056	0.821158	0.850211
LSTA.22277	18.455	0.109843	0.486273	0.225887	0.821289	0.85029
LSTA.31960	19.6245	0.11324	0.501328	0.22588	0.821295	0.85029
LSTA.35849	3237.4	0.0434947	0.19254	0.2259	0.821279	0.85029
LSTA.15733	59.6863	-0.0853267	0.377876	-0.225806	0.821352	0.850329
LSTA.35687	187.612	0.0513219	0.227417	0.225673	0.821456	0.850415
LSTA.11375	3655.51	-0.0204735	0.0908875	-0.225262	0.821776	0.850711
LSTA.40819	3.03661	0.207357	0.920548	0.225254	0.821782	0.850711
LSTA.17412	52.6334	0.0893134	0.39659	0.225203	0.821821	0.850731
LSTA.21393	106.974	-0.0627916	0.279039	-0.225028	0.821957	0.850851
LSTA.39947	67.1098	-0.0779301	0.346525	-0.22489	0.822065	0.850942
LSTA.41303	37.5978	0.100854	0.449342	0.224447	0.822409	0.851278
LSTA.33785	52.7323	0.0812898	0.362691	0.224129	0.822657	0.851513
LSTA.29672	425.93	-0.0310317	0.138487	-0.224077	0.822697	0.851534
LSTA.25848	15.245	-0.127255	0.568075	-0.224011	0.822749	0.851566
LSTA.40006	18.0391	0.128742	0.575242	0.223806	0.822908	0.851711
LSTA.37824	19.0587	0.095342	0.426409	0.223593	0.823074	0.851861
LSTA.34489	34.7918	-0.106388	0.476423	-0.223306	0.823298	0.852056
LSTA.35240	249.355	0.0636502	0.285045	0.223299	0.823303	0.852056
LSTA.14693	16.2372	-0.151012	0.676355	-0.223273	0.823323	0.852057
LSTA.11292	324.155	-0.0297663	0.133747	-0.222557	0.82388	0.852612
LSTA.7927	188.195	-0.0482281	0.216969	-0.222281	0.824095	0.852814
LSTA.36631	61.5345	-0.0784458	0.353031	-0.222206	0.824153	0.852853
LSTA.30154	63.0773	-0.0666669	0.300077	-0.222166	0.824185	0.852865
LSTA.34938	19.546	-0.117261	0.527871	-0.22214	0.824205	0.852865
LSTA.18565	41.7427	0.0844986	0.381418	0.221538	0.824673	0.853329
LSTA.12489	134.141	0.0591515	0.267323	0.221274	0.824879	0.853521
LSTA.32345	11.0444	-0.175567	0.79401	-0.221114	0.825004	0.853629
LSTA.19537	1.6502	0.393627	1.78133	0.220973	0.825113	0.853721
LSTA.11059	11.999	-0.139771	0.632957	-0.220823	0.82523	0.853822
LSTA.848	1003.95	0.0284693	0.12898	0.220727	0.825305	0.853878
LSTA.40042	0.626287	0.481315	2.18252	0.220532	0.825457	0.854014
LSTA.28011	1364.22	0.0364901	0.16602	0.219794	0.826032	0.854588
LSTA.5894	44.2489	-0.109637	0.499129	-0.219657	0.826138	0.854677
LSTA.23747	546.446	-0.0289746	0.132317	-0.218979	0.826666	0.855203
LSTA.1030	9084.86	-0.0211121	0.0965303	-0.21871	0.826876	0.855399
LSTA.20954	7.54482	0.168415	0.770374	0.218615	0.82695	0.855454
LSTA.41450	21.6232	0.124584	0.570033	0.218556	0.826996	0.855481
LSTA.34535	524.307	-0.0366571	0.167809	-0.218445	0.827083	0.85555
LSTA.7192	23.653	-0.106684	0.489034	-0.218152	0.82731	0.855764
LSTA.40039	58.3561	0.0954313	0.437743	0.218007	0.827423	0.85586
LSTA.37918	69.53	0.0727398	0.333765	0.217937	0.827478	0.855875
LSTA.41227	99.5874	0.058395	0.267923	0.217954	0.827465	0.855875
LSTA.6487	17.1195	0.120601	0.554296	0.217575	0.82776	0.856146
LSTA.26335	20.4814	0.107989	0.496892	0.217328	0.827953	0.856303
LSTA.40000	4.03926	0.247966	1.14093	0.217337	0.827946	0.856303
LSTA.6057	100.725	0.283562	1.30564	0.217182	0.828066	0.8564
LSTA.22414	882.19	-0.0225068	0.103868	-0.216686	0.828453	0.856779
LSTA.27345	12.0188	0.185923	0.858221	0.216638	0.828491	0.856797
LSTA.4669	12.9044	0.139575	0.644481	0.21657	0.828543	0.85683
LSTA.17385	158.456	-0.0472093	0.21807	-0.216487	0.828608	0.856877
LSTA.750	691.621	-0.0204304	0.0944649	-0.216275	0.828773	0.857005
LSTA.10148	9.95614	0.185478	0.857515	0.216297	0.828756	0.857005
LSTA.14122	8.231	0.163141	0.754797	0.216138	0.82888	0.857095
LSTA.29560	237.235	0.0448155	0.207481	0.215998	0.828989	0.857187
LSTA.21561	24.806	-0.0893826	0.41394	-0.215931	0.829041	0.857199
LSTA.26387	96.7415	0.0546678	0.253159	0.215943	0.829032	0.857199
LSTA.34867	272.647	-0.0384074	0.177944	-0.21584	0.829113	0.857251
LSTA.16623	275.331	-0.125515	0.581646	-0.215792	0.82915	0.857269
LSTA.5037	929.484	-0.0546906	0.253539	-0.215709	0.829214	0.857273
LSTA.21916	71.1826	0.0624304	0.289389	0.215732	0.829197	0.857273
LSTA.35729	56.6968	-0.0569985	0.264177	-0.215759	0.829176	0.857273
LSTA.1900	11.0951	-0.146239	0.678263	-0.215609	0.829293	0.857333
LSTA.5850	22.5981	-0.11468	0.532212	-0.215478	0.829394	0.857417
LSTA.22114	576.271	-0.0299638	0.139435	-0.214894	0.82985	0.857867
LSTA.2664	633.481	0.0260407	0.121247	0.214775	0.829943	0.857921
LSTA.39638	0.373928	0.75278	3.50474	0.214789	0.829932	0.857921
LSTA.29732	4.94632	0.182715	0.851945	0.214468	0.830183	0.858148
LSTA.39705	1.01914	0.411055	1.91861	0.214247	0.830355	0.858305
LSTA.21674	2350.35	0.0226923	0.105984	0.214111	0.830461	0.858394
LSTA.16212	23.6117	-0.102071	0.476884	-0.214038	0.830518	0.858411
LSTA.21817	13.0314	0.145102	0.677863	0.214058	0.830502	0.858411
LSTA.36454	0.302839	0.791141	3.69728	0.213979	0.830564	0.858437
LSTA.11875	859.497	-0.0409271	0.191378	-0.213854	0.830661	0.858517
LSTA.35886	63.7801	0.0749587	0.351079	0.213509	0.83093	0.858773
LSTA.19209	28096.9	0.0233819	0.109568	0.2134	0.831015	0.85884
LSTA.11732	34.1637	0.0804617	0.377682	0.213041	0.831295	0.859109
LSTA.40076	10.1232	-0.153033	0.719078	-0.212819	0.831468	0.859267
LSTA.1543	489.418	-0.0319596	0.150198	-0.212783	0.831496	0.859275
LSTA.23298	9.7658	-0.221069	1.04074	-0.212415	0.831784	0.859551
LSTA.31278	180.923	-0.0426219	0.200769	-0.212294	0.831878	0.85962
LSTA.41469	32.6747	0.0705297	0.332254	0.212277	0.831891	0.85962
LSTA.22113	576.674	-0.0295959	0.139513	-0.212137	0.832001	0.859712
LSTA.42190	12.1807	0.136266	0.643246	0.211841	0.832231	0.85993
LSTA.30110	47.6278	-0.0793125	0.374504	-0.21178	0.832279	0.859958
LSTA.28771	0.523396	0.789575	3.73177	0.211582	0.832433	0.860097
LSTA.17924	3529.55	-0.0253755	0.120007	-0.21145	0.832536	0.860182
LSTA.17681	87.0575	-0.050354	0.238284	-0.211319	0.832638	0.860266
LSTA.41872	0.301291	0.781682	3.70226	0.211137	0.832781	0.860392
LSTA.27619	34.3837	-0.0953948	0.453371	-0.210412	0.833346	0.860955
LSTA.2050	454.206	-0.0387464	0.184389	-0.210135	0.833563	0.861137
LSTA.18992	608.68	-0.0324643	0.154482	-0.210149	0.833551	0.861137
LSTA.21141	2403.37	-0.0192545	0.0916409	-0.210108	0.833584	0.861138
LSTA.24859	5.13694	-0.262365	1.25038	-0.209827	0.833802	0.861343
LSTA.9319	366.027	0.0355263	0.169494	0.209602	0.833978	0.861503
LSTA.4321	32.1832	-0.0911166	0.434975	-0.209476	0.834077	0.861551
LSTA.6171	617.053	0.0287135	0.13708	0.209465	0.834086	0.861551
LSTA.28694	65.7205	0.0544944	0.260105	0.20951	0.83405	0.861551
LSTA.40433	280.767	-0.0660615	0.315428	-0.209434	0.834109	0.861554
LSTA.6039	14.6538	0.132509	0.633114	0.209297	0.834217	0.861644
LSTA.40340	169.511	0.0444457	0.212647	0.209012	0.834439	0.861853
LSTA.3692	19.6728	-0.104333	0.500173	-0.208594	0.834765	0.862169
LSTA.15288	593.967	0.0216977	0.104155	0.208323	0.834977	0.862367
LSTA.19104	1316.36	0.020647	0.0991838	0.208169	0.835097	0.862455
LSTA.28435	118.769	0.0663174	0.318588	0.208161	0.835104	0.862455
LSTA.27673	186.485	-0.0626989	0.301813	-0.207741	0.835431	0.862773
LSTA.31239	156.208	-0.04866	0.234376	-0.207615	0.835529	0.862853
LSTA.5687	124.967	-0.0624736	0.30134	-0.207319	0.835761	0.863071
LSTA.36131	13.183	-0.15621	0.755355	-0.206804	0.836163	0.863465
LSTA.33777	659.408	0.0365761	0.176913	0.206746	0.836208	0.863491
LSTA.32725	2.77924	0.326962	1.58196	0.206682	0.836258	0.863521
LSTA.3551	21.403	-0.152528	0.738716	-0.206478	0.836418	0.863665
LSTA.4683	1228.61	0.0222214	0.107665	0.206395	0.836482	0.863711
LSTA.4376	21.4388	-0.0786602	0.381283	-0.206304	0.836553	0.863763
LSTA.18689	907.093	-0.031421	0.152374	-0.206209	0.836627	0.863818
LSTA.9584	330.619	-0.0299891	0.145933	-0.205499	0.837182	0.86437
LSTA.21287	88.5669	0.069032	0.336111	0.205384	0.837272	0.86442
LSTA.21699	6.74255	-0.153428	0.746953	-0.205405	0.837256	0.86442
LSTA.35366	36.6428	-0.0882788	0.430101	-0.205251	0.837376	0.864507
LSTA.1034	151.128	-0.0320375	0.15614	-0.205184	0.837428	0.86454
LSTA.35689	147.674	-0.0666552	0.325315	-0.204894	0.837655	0.864752
LSTA.41623	0.299695	0.771798	3.77108	0.204662	0.837836	0.864918
LSTA.20955	2.16322	-0.361013	1.76584	-0.204443	0.838008	0.865074
LSTA.2600	53.5572	-0.0590921	0.289158	-0.204359	0.838073	0.86512
LSTA.36651	60.5197	0.0732666	0.358931	0.204125	0.838256	0.865289
LSTA.2962	1276.53	0.0316511	0.155448	0.203613	0.838656	0.865659
LSTA.20769	33.0072	0.0816141	0.400787	0.203634	0.838639	0.865659
LSTA.18221	788.134	-0.0212381	0.104376	-0.203478	0.838762	0.865747
LSTA.33491	9.66895	0.138466	0.681098	0.203298	0.838902	0.865871
LSTA.12710	3.12933	-0.259288	1.2767	-0.203092	0.839063	0.866016
LSTA.2560	1.09221	0.552196	2.72497	0.202643	0.839414	0.866357
LSTA.33493	1.08863	0.405459	2.0032	0.202405	0.8396	0.866528
LSTA.6168	342.664	0.0266876	0.132098	0.202028	0.839895	0.866811
LSTA.8679	3069.3	-0.0167433	0.0829766	-0.201784	0.840086	0.866987
LSTA.3974	2109.27	0.029334	0.145416	0.201724	0.840133	0.866993
LSTA.34547	2.14464	0.304554	1.50959	0.201746	0.840115	0.866993
LSTA.11857	11.7761	-0.136089	0.674786	-0.201678	0.840169	0.867009
LSTA.19044	119.43	-0.0394674	0.196258	-0.201099	0.840621	0.867455
LSTA.19358	193.836	-0.0473089	0.235404	-0.200969	0.840723	0.867539
LSTA.25381	201.298	0.0410547	0.204538	0.20072	0.840918	0.867719
LSTA.22407	2241.28	-0.0281815	0.140526	-0.200543	0.841056	0.86784
LSTA.39510	12.5393	-0.126471	0.63146	-0.200284	0.841258	0.868028
LSTA.23988	6.72583	-0.170103	0.850845	-0.199922	0.841541	0.868299
LSTA.37971	197.843	0.060882	0.304794	0.199748	0.841678	0.868418
LSTA.33145	0.578026	-0.507556	2.54169	-0.199693	0.841721	0.868442
LSTA.3021	518.589	-0.0302223	0.151443	-0.199562	0.841823	0.868526
LSTA.30436	8.36616	-0.126377	0.633752	-0.19941	0.841942	0.868627
LSTA.29535	2.38007	-0.281162	1.41107	-0.199254	0.842064	0.868732
LSTA.15663	499.246	0.0392024	0.197393	0.198601	0.842575	0.869238
LSTA.37578	673.889	-0.149819	0.755016	-0.198432	0.842707	0.869353
LSTA.28981	40.6769	0.0729146	0.367622	0.198341	0.842778	0.869405
LSTA.41334	28.6543	0.0829221	0.418789	0.198005	0.843042	0.869656
LSTA.30437	327.27	0.12417	0.627681	0.197823	0.843183	0.869738
LSTA.35874	83.4532	-0.0539415	0.272637	-0.197851	0.843162	0.869738
LSTA.36671	8.75917	-0.156831	0.792694	-0.197846	0.843166	0.869738
LSTA.34674	81.1258	0.0632906	0.320032	0.197763	0.84323	0.869766
LSTA.8255	36.2044	0.108272	0.549063	0.197194	0.843676	0.870204
LSTA.23518	83.7205	0.0638204	0.324272	0.196811	0.843975	0.870491
LSTA.20401	26.7736	-0.0761466	0.387323	-0.196597	0.844143	0.870643
LSTA.12138	403.716	-0.0224201	0.114173	-0.19637	0.844321	0.870805
LSTA.3158	31.3695	-0.0863919	0.44021	-0.196251	0.844413	0.87088
LSTA.2009	32.9695	0.112333	0.572721	0.196139	0.844501	0.870938
LSTA.3695	799.977	0.0209022	0.106575	0.196127	0.844511	0.870938
LSTA.14368	15.1041	-0.360256	1.83805	-0.195999	0.844611	0.87102
LSTA.346	103.172	0.0404018	0.206214	0.195922	0.844671	0.871061
LSTA.37796	440.709	0.0279378	0.142731	0.195737	0.844816	0.871189
LSTA.12440	8746.64	-0.0289407	0.148134	-0.195368	0.845105	0.871465
LSTA.3772	9380.02	-0.0191643	0.0981385	-0.195278	0.845175	0.871475
LSTA.7146	9.31763	-0.155913	0.798215	-0.195327	0.845137	0.871475
LSTA.28936	29.4857	-0.094776	0.485293	-0.195297	0.845161	0.871475
LSTA.38788	57.1836	0.0677344	0.346953	0.195226	0.845216	0.871495
LSTA.7631	1249.91	-0.0161611	0.0828137	-0.19515	0.845275	0.871529
LSTA.16097	49.6398	-0.0700575	0.359027	-0.195132	0.84529	0.871529
LSTA.39242	1.43628	-0.461218	2.36731	-0.194828	0.845528	0.871753
LSTA.27457	11.5847	0.143994	0.739742	0.194655	0.845663	0.871866
LSTA.42427	47.6014	0.0593693	0.305029	0.194635	0.845678	0.871866
LSTA.11265	87.2318	-0.0594925	0.305812	-0.194539	0.845754	0.871922
LSTA.23256	1277.03	0.0174646	0.0899214	0.194221	0.846003	0.872158
LSTA.37706	163.645	0.0352674	0.181697	0.1941	0.846098	0.872234
LSTA.21711	23.5764	-0.103603	0.534362	-0.193881	0.846269	0.87239
LSTA.37481	5.32363	0.241332	1.24509	0.193826	0.846312	0.872413
LSTA.13989	290.201	0.03345	0.172714	0.193673	0.846432	0.872494
LSTA.28532	21.101	0.126923	0.655299	0.193687	0.846421	0.872494
LSTA.13540	5019.73	-0.0245822	0.127074	-0.193448	0.846608	0.872654
LSTA.24781	26.3558	-0.0761745	0.393985	-0.193344	0.84669	0.872717
LSTA.7319	149.265	0.0953287	0.493794	0.193054	0.846917	0.87293
LSTA.4099	23.0384	0.0758042	0.392782	0.192993	0.846964	0.872957
LSTA.10705	323.207	-0.0307052	0.159346	-0.192696	0.847197	0.873176
LSTA.8884	137.299	0.0366888	0.190597	0.192495	0.847355	0.873317
LSTA.36422	49.2616	-0.0820451	0.426649	-0.192301	0.847506	0.873452
LSTA.15471	432.826	-0.0345746	0.179996	-0.192085	0.847675	0.873605
LSTA.19451	60.4189	0.0687715	0.358127	0.192031	0.847718	0.873628
LSTA.4107	26.8117	0.103179	0.537513	0.191956	0.847776	0.873667
LSTA.22595	34.8387	-0.0779636	0.406231	-0.19192	0.847805	0.873675
LSTA.13326	547.156	-0.0235381	0.122801	-0.191676	0.847996	0.87385
LSTA.3964	1067.85	-0.0173121	0.0903641	-0.191582	0.84807	0.873905
LSTA.38488	21.6878	0.101662	0.531638	0.191224	0.84835	0.874173
LSTA.24289	18.0979	0.0972424	0.508848	0.191103	0.848445	0.87423
LSTA.38508	219.615	0.0488556	0.255654	0.191101	0.848447	0.87423
LSTA.33974	12.3442	0.1722	0.903272	0.19064	0.848808	0.874581
LSTA.28958	18.388	-0.0966344	0.506979	-0.190608	0.848832	0.874585
LSTA.23573	29.3482	0.141423	0.742402	0.190494	0.848922	0.874656
LSTA.20651	62.7252	0.0624097	0.327702	0.190446	0.848959	0.874673
LSTA.31585	20.3432	0.105817	0.557023	0.189968	0.849334	0.875037
LSTA.3933	58.0328	0.0597844	0.315068	0.189751	0.849504	0.875192
LSTA.25080	10.3048	0.120811	0.637953	0.189374	0.8498	0.875475
LSTA.30733	110.964	0.0495414	0.261947	0.189128	0.849993	0.875652
LSTA.33962	3.15154	0.291587	1.54256	0.189027	0.850071	0.875712
LSTA.30449	7890.34	-0.020417	0.108175	-0.188739	0.850297	0.875923
LSTA.2243	241.338	0.0276985	0.146842	0.188628	0.850384	0.875992
LSTA.15973	63.1581	0.0642791	0.340943	0.188533	0.850459	0.876047
LSTA.33803	23.6474	0.10232	0.542962	0.188448	0.850525	0.876094
LSTA.31964	47.8376	-0.0767397	0.407657	-0.188246	0.850684	0.876236
LSTA.26294	771.628	0.0273167	0.145174	0.188165	0.850747	0.87628
LSTA.6674	3808.35	0.0236859	0.126003	0.187979	0.850893	0.876409
LSTA.7857	491.805	-0.0268027	0.142652	-0.187889	0.850963	0.87646
LSTA.30255	37.7485	-0.0658085	0.350428	-0.187794	0.851038	0.876516
LSTA.38411	0.501823	-0.537689	2.86477	-0.18769	0.85112	0.876579
LSTA.41206	50.4611	0.0564336	0.301189	0.18737	0.851371	0.876816
LSTA.380	91.1839	0.0548525	0.293572	0.186845	0.851782	0.877197
LSTA.25638	40.194	0.0630987	0.337702	0.186847	0.85178	0.877197
LSTA.36513	172.901	-0.0401599	0.215156	-0.186655	0.851931	0.877329
LSTA.37790	101.867	0.0482482	0.25904	0.186258	0.852243	0.877628
LSTA.30817	35.8162	0.0790843	0.424695	0.186214	0.852277	0.877642
LSTA.20245	16.3799	0.11051	0.593668	0.186148	0.852328	0.877674
LSTA.7721	16.0735	0.101129	0.545112	0.185519	0.852822	0.878139
LSTA.38964	49.3558	0.0806939	0.434958	0.185521	0.85282	0.878139
LSTA.21606	29.6757	0.08477	0.457996	0.185089	0.853159	0.878465
LSTA.35156	157.657	0.0406503	0.219711	0.185017	0.853216	0.878502
LSTA.33894	33.3308	-0.0783908	0.423894	-0.18493	0.853284	0.878551
LSTA.10112	671.017	-0.0205248	0.111048	-0.184828	0.853364	0.878611
LSTA.39485	27.1246	-0.0677549	0.367014	-0.184611	0.853534	0.878765
LSTA.25967	17.6363	-0.0903995	0.490024	-0.18448	0.853637	0.87885
LSTA.11964	27431.8	-0.024087	0.13073	-0.184251	0.853817	0.879014
LSTA.35975	34.3283	0.0877576	0.47651	0.184168	0.853882	0.87906
LSTA.21430	714.092	0.0282399	0.153364	0.184136	0.853906	0.879064
LSTA.30550	183.897	0.0595697	0.323755	0.183996	0.854017	0.879113
LSTA.38133	37.4959	0.0822378	0.446955	0.183996	0.854017	0.879113
LSTA.42279	16.1124	-0.111468	0.605682	-0.184037	0.853984	0.879113
LSTA.11144	4102.07	0.0228336	0.124186	0.183867	0.854118	0.879151
LSTA.24584	79.2916	-0.0467379	0.254228	-0.183843	0.854137	0.879151
LSTA.31618	1.88574	-0.300295	1.63322	-0.183867	0.854118	0.879151
LSTA.36250	2.65099	-0.194636	1.0586	-0.183862	0.854122	0.879151
LSTA.28939	8.98961	-0.160843	0.875348	-0.183747	0.854212	0.879207
LSTA.24084	15.8725	-0.114337	0.622883	-0.18356	0.854358	0.879336
LSTA.18862	653.005	-0.028302	0.154382	-0.183324	0.854544	0.879505
LSTA.9114	32.413	0.069393	0.379653	0.18278	0.854971	0.879924
LSTA.37503	8.17015	0.114912	0.631759	0.181893	0.855667	0.880597
LSTA.41137	13.4602	-0.135744	0.746207	-0.181912	0.855652	0.880597
LSTA.23472	13.1873	0.119581	0.657554	0.181857	0.855695	0.880604
LSTA.18855	598.739	-0.0254508	0.139983	-0.181814	0.855729	0.880618
LSTA.15077	6.92642	-0.273397	1.5087	-0.181214	0.8562	0.881082
LSTA.33225	0.684694	0.527912	2.91506	0.181098	0.85629	0.881153
LSTA.35839	5160.63	0.0315135	0.174154	0.180952	0.856405	0.88125
LSTA.11740	43.2952	-0.0925985	0.512968	-0.180515	0.856748	0.881581
LSTA.41544	263.284	0.0595641	0.330522	0.180212	0.856986	0.881805
LSTA.166	63.8285	0.0635631	0.353071	0.180029	0.85713	0.881931
LSTA.981	2076.31	0.0206721	0.114915	0.179891	0.857238	0.882021
LSTA.30849	22.5424	-0.0926773	0.515615	-0.179741	0.857356	0.882121
LSTA.7763	27.6885	0.0803066	0.446886	0.179703	0.857386	0.882131
LSTA.12586	145.094	-0.0704817	0.392485	-0.179578	0.857484	0.88221
LSTA.2725	41.9381	0.0653044	0.364696	0.179065	0.857886	0.882602
LSTA.25121	13.6912	0.22914	1.28123	0.178844	0.85806	0.88276
LSTA.14778	9.03856	0.156397	0.874705	0.178799	0.858095	0.882774
LSTA.18082	13.7497	0.101404	0.568716	0.178303	0.858485	0.883154
LSTA.36874	11.0867	0.153351	0.864208	0.177447	0.859157	0.883824
LSTA.8404	40.9046	0.0741473	0.418441	0.177199	0.859352	0.884003
LSTA.789	238.022	-0.0267667	0.151133	-0.177107	0.859424	0.884056
LSTA.14145	601.721	0.0203116	0.114813	0.17691	0.859579	0.884193
LSTA.32394	29.2067	0.118685	0.672394	0.176511	0.859892	0.884494
LSTA.26520	6.66753	-0.165076	0.936576	-0.176255	0.860094	0.88468
LSTA.34884	15.7657	-0.112834	0.640416	-0.176188	0.860146	0.884712
LSTA.24800	8.94313	0.211704	1.20189	0.176143	0.860181	0.884727
LSTA.8773	62.9119	0.0709058	0.402744	0.176057	0.86025	0.884775
LSTA.11430	601.762	0.0223475	0.126975	0.176	0.860294	0.884783
LSTA.31300	34.8815	0.0622079	0.353466	0.175994	0.860299	0.884783
LSTA.11529	368.2	-0.0308462	0.175484	-0.175779	0.860468	0.884936
LSTA.4411	1126.88	-0.0307931	0.175304	-0.175655	0.860565	0.885014
LSTA.21832	8.68107	0.185913	1.05859	0.175623	0.86059	0.885019
LSTA.33466	8508.01	-0.0228074	0.130522	-0.17474	0.861284	0.88571
LSTA.7247	33.6413	-0.0788223	0.45139	-0.174621	0.861377	0.885785
LSTA.7255	13.8111	-0.103143	0.590902	-0.174552	0.861432	0.885819
LSTA.34533	526.666	-0.0288238	0.165406	-0.174261	0.86166	0.886033
LSTA.26884	1624.82	-0.0250536	0.143995	-0.173989	0.861874	0.88619
LSTA.27690	23.4071	-0.0832389	0.478421	-0.173987	0.861876	0.88619
LSTA.40829	130.812	0.0425777	0.244682	0.174012	0.861856	0.88619
LSTA.28458	20.8275	0.0955089	0.54926	0.173887	0.861955	0.886249
LSTA.33285	3.07799	0.306207	1.76148	0.173835	0.861995	0.886269
LSTA.9849	228.96	-0.0510447	0.294061	-0.173586	0.862191	0.886438
LSTA.17459	324.071	-0.0257065	0.148125	-0.173546	0.862222	0.886438
LSTA.42181	40.1894	-0.0728293	0.419612	-0.173563	0.862209	0.886438
LSTA.40325	3.26446	0.334759	1.93049	0.173406	0.862332	0.88653
LSTA.25538	93.1395	0.0427727	0.246915	0.173228	0.862472	0.886652
LSTA.13793	272.394	-0.0279039	0.161417	-0.172868	0.862755	0.886878
LSTA.30799	100.773	-0.0558478	0.323061	-0.172871	0.862753	0.886878
LSTA.39723	616.409	0.0231534	0.133901	0.172915	0.862718	0.886878
LSTA.35481	4.1491	0.212732	1.23134	0.172765	0.862836	0.88694
LSTA.17665	15.6676	0.0868467	0.50287	0.172702	0.862886	0.886969
LSTA.2510	919.339	-0.0168531	0.0976438	-0.172598	0.862967	0.887032
LSTA.32497	32.44	-0.0546872	0.317496	-0.172246	0.863244	0.887295
LSTA.32367	398.352	-0.0228117	0.132523	-0.172133	0.863333	0.887364
LSTA.26301	680.846	0.0213204	0.124022	0.171909	0.863509	0.887506
LSTA.42403	9.79973	-0.124271	0.72291	-0.171904	0.863513	0.887506
LSTA.11161	666.676	-0.0216313	0.125943	-0.171755	0.86363	0.887606
LSTA.30811	1457.78	0.0181823	0.106	0.171531	0.863806	0.887751
LSTA.33791	33.166	-0.0598612	0.349	-0.171522	0.863814	0.887751
LSTA.13409	46.5623	-0.0624056	0.364451	-0.171232	0.864042	0.887964
LSTA.20011	15.1463	-0.100556	0.587386	-0.171192	0.864073	0.887974
LSTA.25998	295.266	-0.0266488	0.155737	-0.171113	0.864135	0.888016
LSTA.30884	145.065	-0.0337474	0.197391	-0.170967	0.86425	0.888113
LSTA.19298	7.12552	0.201712	1.18183	0.170678	0.864477	0.888325
LSTA.30983	1.27249	-0.371784	2.17897	-0.170623	0.86452	0.888347
LSTA.7965	141.796	-0.0419046	0.245817	-0.170471	0.86464	0.888449
LSTA.4543	430.148	0.0239296	0.140617	0.170176	0.864872	0.888666
LSTA.35122	26.0356	-0.0864157	0.508268	-0.17002	0.864994	0.88877
LSTA.13708	921.084	0.018113	0.10659	0.169932	0.865064	0.88882
LSTA.41591	24.4165	0.148382	0.873325	0.169904	0.865085	0.88882
LSTA.39563	4.51238	0.159965	0.942504	0.169724	0.865227	0.888944
LSTA.31696	463.482	-0.0316157	0.186353	-0.169655	0.865282	0.888979
LSTA.29977	408.859	0.0213194	0.125916	0.169314	0.86555	0.889232
LSTA.24286	40.938	0.0730248	0.43149	0.169239	0.865609	0.889256
LSTA.27542	1205.89	-0.0299938	0.177236	-0.169231	0.865615	0.889256
LSTA.36999	0.493959	-0.470172	2.77874	-0.169203	0.865637	0.889257
LSTA.14633	913.53	0.0264282	0.156639	0.168721	0.866016	0.889626
LSTA.28471	5.26427	0.264056	1.56537	0.168686	0.866044	0.889632
LSTA.15726	17.4127	-0.116351	0.694137	-0.167619	0.866883	0.890463
LSTA.36956	37.7502	-0.0687806	0.410375	-0.167604	0.866894	0.890463
LSTA.13861	111.585	0.0479356	0.288431	0.166195	0.868004	0.891581
LSTA.35861	19.1069	0.110721	0.666355	0.166159	0.868032	0.891588
LSTA.40690	3.63228	0.231863	1.39587	0.166106	0.868074	0.891609
LSTA.36216	2.62768	-0.210766	1.27004	-0.165953	0.868194	0.891711
LSTA.9527	512.727	0.0211369	0.127478	0.165808	0.868308	0.891806
LSTA.24688	63.2266	0.0512434	0.309114	0.165775	0.868334	0.891811
LSTA.5725	1947.14	-0.0133215	0.0804437	-0.165601	0.868471	0.891931
LSTA.6881	33.8108	0.0601698	0.363944	0.165327	0.868687	0.89213
LSTA.30565	130.865	-0.0578806	0.350665	-0.16506	0.868897	0.892325
LSTA.31425	143.614	-0.0649771	0.394172	-0.164845	0.869066	0.892457
LSTA.38857	330.197	0.0296864	0.180089	0.164843	0.869068	0.892457
LSTA.30442	263.919	-0.0489439	0.297165	-0.164703	0.869178	0.892548
LSTA.29975	44.6699	0.0602951	0.366614	0.164465	0.869365	0.892719
LSTA.2169	4.60971	-0.149497	0.910438	-0.164204	0.869571	0.892887
LSTA.31432	36.5874	0.0698265	0.425239	0.164205	0.86957	0.892887
LSTA.4883	7.69079	0.123991	0.755631	0.164089	0.869661	0.892957
LSTA.23125	66.186	0.0601836	0.36695	0.16401	0.869723	0.893
LSTA.35774	0.553694	-0.534177	3.25796	-0.163961	0.869762	0.893018
LSTA.33990	0.351976	-0.586111	3.57859	-0.163783	0.869902	0.89314
LSTA.6006	1320.76	-0.0136798	0.0835858	-0.163662	0.869997	0.893194
LSTA.32579	32.4544	-0.0586155	0.35814	-0.163666	0.869994	0.893194
LSTA.9297	44.2762	0.0570919	0.349245	0.163472	0.870147	0.893305
LSTA.32324	469.726	-0.0356431	0.218003	-0.163499	0.870126	0.893305
LSTA.27329	27.9669	-0.0849329	0.520923	-0.163043	0.870485	0.89363
LSTA.3776	11.5705	0.0923325	0.568485	0.162418	0.870976	0.894113
LSTA.41999	12.7568	0.121232	0.747258	0.162235	0.87112	0.894218
LSTA.42464	11.1912	0.129962	0.801033	0.162243	0.871115	0.894218
LSTA.31724	5.45811	0.163268	1.00655	0.162205	0.871145	0.894221
LSTA.1383	574.44	0.0191741	0.118327	0.162043	0.871272	0.89433
LSTA.15797	216.224	-0.0314536	0.194789	-0.161475	0.871719	0.894767
LSTA.691	4350.7	-0.0124552	0.0772189	-0.161297	0.87186	0.89489
LSTA.39098	16.0769	-0.107532	0.666907	-0.16124	0.871904	0.894913
LSTA.24511	0.6728	0.384926	2.39167	0.160944	0.872138	0.895131
LSTA.41991	48.5924	-0.0590751	0.367585	-0.160711	0.872321	0.895298
LSTA.8484	58.1913	-0.0506421	0.31607	-0.160224	0.872705	0.89567
LSTA.42366	2.03517	-0.196802	1.2302	-0.159975	0.872901	0.89585
LSTA.16310	996.429	0.0145396	0.0909516	0.159861	0.872991	0.895904
LSTA.41153	10.829	0.116529	0.728969	0.159854	0.872996	0.895904
LSTA.6274	267.654	-0.0359981	0.225334	-0.159755	0.873074	0.895963
LSTA.2079	18.6459	0.0895515	0.561694	0.159431	0.873329	0.896202
LSTA.41224	62.4018	0.0506249	0.317587	0.159405	0.87335	0.896202
LSTA.5745	7958.26	-0.0180083	0.113187	-0.159102	0.873589	0.896403
LSTA.11424	16.3592	0.0870529	0.54707	0.159126	0.87357	0.896403
LSTA.1939	74.3354	-0.0484132	0.304416	-0.159036	0.87364	0.896413
LSTA.15064	9.07666	0.140861	0.885608	0.159056	0.873625	0.896413
LSTA.20839	39.4663	0.0515558	0.324524	0.158866	0.873774	0.896529
LSTA.27974	6.16646	0.121835	0.767365	0.158771	0.873849	0.896584
LSTA.24625	314.941	-0.0255658	0.161214	-0.158582	0.873998	0.896715
LSTA.24822	41.1154	-0.0751794	0.475279	-0.15818	0.874315	0.897018
LSTA.38132	40.6068	-0.0680112	0.430688	-0.157913	0.874525	0.897212
LSTA.9252	7.4387	0.129846	0.82255	0.157857	0.874569	0.897231
LSTA.35900	48.3991	-0.0533094	0.337752	-0.157836	0.874586	0.897231
LSTA.33595	0.927312	-0.537699	3.41177	-0.157601	0.874771	0.897399
LSTA.7709	273.288	0.0327262	0.207796	0.157492	0.874857	0.897466
LSTA.38464	33.1918	0.0752121	0.478117	0.157309	0.875001	0.897592
LSTA.1032	7.7053	-0.130179	0.828219	-0.15718	0.875103	0.897674
LSTA.31045	42.1253	0.0690734	0.439553	0.157145	0.875131	0.897681
LSTA.11203	121.698	-0.0506287	0.322286	-0.157093	0.875172	0.897701
LSTA.31621	1.52337	-0.298858	1.90328	-0.157022	0.875227	0.897736
LSTA.36459	39.6489	-0.0463964	0.295633	-0.156939	0.875293	0.897782
LSTA.7324	18.2502	-0.0933414	0.595036	-0.156867	0.87535	0.897819
LSTA.35877	19.051	0.0810907	0.51798	0.156552	0.875598	0.898051
LSTA.6164	982.441	0.0236708	0.151965	0.155764	0.876219	0.898666
LSTA.39909	0.416098	-0.53769	3.45665	-0.155552	0.876386	0.898816
LSTA.8087	142.378	0.0354018	0.228226	0.155118	0.876729	0.899146
LSTA.26926	2996.42	0.0256446	0.165701	0.154764	0.877008	0.89941
LSTA.32866	1.02627	0.306712	1.98235	0.154722	0.877041	0.899422
LSTA.19631	276.129	0.0276093	0.179281	0.154001	0.877609	0.899983
LSTA.34337	832.189	0.0664282	0.431446	0.153966	0.877636	0.899989
LSTA.27515	4362.64	0.0304823	0.198372	0.153662	0.877876	0.900213
LSTA.24834	4.24266	-0.15586	1.0161	-0.153391	0.87809	0.900411
LSTA.10296	31.0709	0.0566368	0.36937	0.153334	0.878135	0.900419
LSTA.23052	135.905	0.0390693	0.254809	0.153327	0.87814	0.900419
LSTA.20707	1540.64	0.0249324	0.162909	0.153045	0.878363	0.900625
LSTA.16498	1007.96	0.0194943	0.127739	0.15261	0.878706	0.900934
LSTA.18084	205.797	-0.0293845	0.192548	-0.152609	0.878707	0.900934
LSTA.11954	586.983	0.150742	0.990112	0.152247	0.878992	0.901205
LSTA.11967	500.133	0.0289592	0.190377	0.152115	0.879096	0.90129
LSTA.18690	818.98	-0.0268344	0.176515	-0.152023	0.879168	0.901342
LSTA.1583	5371.19	-0.0128484	0.0846081	-0.151858	0.879299	0.901454
LSTA.31622	9.83875	-0.0896336	0.590515	-0.151789	0.879354	0.901488
LSTA.6447	15.5561	0.118041	0.778167	0.151691	0.879431	0.901545
LSTA.15018	1429.4	0.0170444	0.112444	0.151581	0.879517	0.901612
LSTA.15576	397.553	-0.0213865	0.141257	-0.151401	0.879659	0.901736
LSTA.39133	2.0234	0.262332	1.73417	0.151272	0.879761	0.901818
LSTA.18843	1028.78	-0.0154826	0.102411	-0.151181	0.879833	0.90187
LSTA.8887	31.8317	0.0796736	0.528727	0.15069	0.880221	0.902246
LSTA.20477	930.699	0.0148494	0.0987173	0.150424	0.88043	0.902439
LSTA.30177	59.0681	-0.0473436	0.314888	-0.150351	0.880488	0.902476
LSTA.24429	21.0261	-0.0763456	0.511996	-0.149113	0.881464	0.903455
LSTA.5067	15.9803	0.0769326	0.516461	0.148961	0.881584	0.903556
LSTA.41489	44.9951	0.0474475	0.318879	0.148795	0.881716	0.903669
LSTA.36228	169.379	0.0333727	0.224423	0.148704	0.881787	0.90372
LSTA.35148	17.4569	0.12423	0.838054	0.148236	0.882157	0.904077
LSTA.18174	192.658	0.0277533	0.1874	0.148097	0.882266	0.904167
LSTA.42247	0.892126	0.338073	2.28511	0.147947	0.882385	0.904267
LSTA.11908	12.1276	0.0915355	0.618939	0.147891	0.882429	0.90429
LSTA.24642	13.5267	0.119241	0.8082	0.147539	0.882707	0.904553
LSTA.19469	115.429	0.038296	0.260277	0.147136	0.883025	0.904857
LSTA.40864	27.8556	-0.0767743	0.522465	-0.146946	0.883174	0.904989
LSTA.14610	0.326539	-0.537687	3.66721	-0.14662	0.883432	0.905186
LSTA.16412	132.942	0.0314163	0.214198	0.146669	0.883393	0.905186
LSTA.25372	49.4661	0.063162	0.430721	0.146642	0.883414	0.905186
LSTA.3842	3.71923	-0.185084	1.26316	-0.146525	0.883507	0.905241
LSTA.23670	16.1788	0.0821075	0.56096	0.14637	0.88363	0.905345
LSTA.16308	797.4	0.015179	0.103779	0.146262	0.883714	0.90541
LSTA.35411	21.6566	-0.0589812	0.403778	-0.146073	0.883864	0.905541
LSTA.4069	834.132	-0.0201644	0.138219	-0.145888	0.88401	0.90567
LSTA.41773	25.1591	-0.0658083	0.451803	-0.145657	0.884192	0.905834
LSTA.32892	4.03118	-0.166902	1.14614	-0.145621	0.884221	0.905841
LSTA.26066	25.2886	-0.0727415	0.501603	-0.145018	0.884697	0.906307
LSTA.900	12.8659	0.0841257	0.580972	0.144802	0.884867	0.90646
LSTA.12370	4384.02	-0.060805	0.42126	-0.144341	0.885232	0.906811
LSTA.8529	24.0467	-0.0870842	0.603881	-0.144208	0.885337	0.906876
LSTA.33854	3.95437	0.140713	0.975779	0.144206	0.885338	0.906876
LSTA.8890	31.7033	0.0659818	0.457861	0.144109	0.885415	0.906925
LSTA.16045	44.3395	-0.052651	0.3654	-0.144091	0.885428	0.906925
LSTA.23787	117.256	0.0474799	0.329617	0.144046	0.885464	0.906934
LSTA.27121	19.3768	0.0789245	0.547988	0.144026	0.88548	0.906934
LSTA.6153	1278.25	-0.0138211	0.096019	-0.143941	0.885547	0.906981
LSTA.9397	273.84	-0.0293831	0.204287	-0.143833	0.885632	0.907046
LSTA.2456	29.0385	0.0607445	0.422637	0.143727	0.885716	0.907109
LSTA.10660	16.801	0.0658265	0.459441	0.143275	0.886073	0.907453
LSTA.19181	732.452	0.0224025	0.156417	0.143224	0.886114	0.907473
LSTA.28847	70.5755	-0.0394742	0.275848	-0.143102	0.88621	0.907548
LSTA.30252	30.9181	0.0658993	0.460586	0.143077	0.886229	0.907548
LSTA.16907	1175.97	-0.0176598	0.123804	-0.142643	0.886572	0.907876
LSTA.20175	398.387	0.0143998	0.101079	0.142461	0.886716	0.908002
LSTA.29198	262.656	-0.129891	0.912454	-0.142354	0.886801	0.908059
LSTA.30753	63.4264	-0.0714694	0.502118	-0.142336	0.886815	0.908059
LSTA.24738	3273.01	0.0184321	0.129822	0.14198	0.887096	0.908325
LSTA.14472	28.7274	-0.0534466	0.376621	-0.141911	0.88715	0.908359
LSTA.19723	77.7881	0.139575	0.986705	0.141456	0.88751	0.908705
LSTA.19913	1564.23	0.0135829	0.0961465	0.141273	0.887654	0.908818
LSTA.37229	156.66	-0.0289246	0.204759	-0.141262	0.887663	0.908818
LSTA.22823	279.308	0.02995	0.212142	0.141179	0.887728	0.908863
LSTA.28738	98.9001	0.0478305	0.338858	0.141152	0.88775	0.908863
LSTA.14432	0.165098	-0.537677	3.81693	-0.140866	0.887976	0.908896
LSTA.24028	0.414797	-0.537692	3.81693	-0.14087	0.887972	0.908896
LSTA.31741	0.158259	-0.537677	3.81693	-0.140866	0.887976	0.908896
LSTA.31974	0.165098	-0.537677	3.81693	-0.140866	0.887976	0.908896
LSTA.32599	0.255785	-0.537682	3.81693	-0.140868	0.887974	0.908896
LSTA.36045	0.165946	-0.537677	3.81693	-0.140866	0.887976	0.908896
LSTA.36114	0.158259	-0.537677	3.81693	-0.140866	0.887976	0.908896
LSTA.36285	0.414797	-0.537692	3.81693	-0.14087	0.887972	0.908896
LSTA.40028	0.236332	-0.537682	3.81693	-0.140868	0.887974	0.908896
LSTA.25353	3.40931	0.179769	1.27875	0.140582	0.8882	0.909104
LSTA.30597	186.503	0.0252315	0.179547	0.140529	0.888242	0.909124
LSTA.3381	34.2232	0.0583971	0.417437	0.139894	0.888743	0.909589
LSTA.9681	65.3995	0.0823637	0.588847	0.139873	0.88876	0.909589
LSTA.14830	240.205	-0.0296309	0.211761	-0.139926	0.888718	0.909589
LSTA.36555	105.427	0.0339175	0.242739	0.139728	0.888875	0.909684
LSTA.19503	12.6765	-0.122565	0.878902	-0.139453	0.889092	0.909841
LSTA.33380	49.4125	0.0605885	0.434445	0.139462	0.889085	0.909841
LSTA.37379	523.773	0.0332902	0.238644	0.139497	0.889057	0.909841
LSTA.29928	441.258	-0.0263808	0.189252	-0.139396	0.889138	0.909865
LSTA.38421	21.2445	0.0665995	0.477995	0.139331	0.889189	0.909896
LSTA.8611	9.25701	0.117304	0.843481	0.139071	0.889394	0.910084
LSTA.32372	10.6072	0.0989998	0.713493	0.138754	0.889645	0.910318
LSTA.22206	0.66303	0.432952	3.12161	0.138695	0.889691	0.910322
LSTA.34552	37.6251	0.0695717	0.501567	0.138709	0.88968	0.910322
LSTA.37099	13.1571	-0.074641	0.538302	-0.13866	0.889719	0.910328
LSTA.30943	24.3566	-0.0614216	0.444268	-0.138254	0.89004	0.910634
LSTA.8789	607.337	-0.0150976	0.109444	-0.137947	0.890282	0.910816
LSTA.18637	601.589	0.0216219	0.156702	0.137981	0.890255	0.910816
LSTA.24335	85.357	-0.0430197	0.311824	-0.137962	0.890271	0.910816
LSTA.6481	12.3279	0.114098	0.828152	0.137775	0.890418	0.910934
LSTA.12456	148.554	-0.0450768	0.327312	-0.137718	0.890463	0.910958
LSTA.8752	1031.37	0.0153838	0.111811	0.137588	0.890566	0.911019
LSTA.9766	1021.5	0.0203653	0.148002	0.137602	0.890555	0.911019
LSTA.10779	551.11	-0.0185508	0.13491	-0.137505	0.890632	0.911064
LSTA.26004	53.8125	-0.0511614	0.372191	-0.13746	0.890667	0.911078
LSTA.18453	3652.73	-0.0156392	0.114019	-0.137164	0.890902	0.911296
LSTA.1100	8.06878	-0.121112	0.888509	-0.13631	0.891576	0.911964
LSTA.22262	9.02754	-0.101031	0.741588	-0.136236	0.891635	0.912002
LSTA.2070	49.3508	-0.0553694	0.406731	-0.136133	0.891716	0.91205
LSTA.9661	43.0455	0.0460733	0.338473	0.136121	0.891725	0.91205
LSTA.15194	1887.01	-0.017797	0.1308	-0.136063	0.891772	0.912076
LSTA.17566	374.071	-0.0367261	0.270557	-0.135743	0.892025	0.912312
LSTA.5981	1141.99	-0.0185772	0.137238	-0.135365	0.892323	0.912585
LSTA.9259	593.187	-0.0215449	0.159179	-0.13535	0.892335	0.912585
LSTA.15307	8.326	0.186528	1.37871	0.135291	0.892382	0.912611
LSTA.16009	4.1063	0.203852	1.50935	0.13506	0.892564	0.912776
LSTA.10703	985.885	-0.0148941	0.110501	-0.134787	0.89278	0.912974
LSTA.39931	28.83	-0.0668423	0.497188	-0.134441	0.893054	0.913233
LSTA.36743	51.7717	-0.0520816	0.38764	-0.134356	0.893121	0.913279
LSTA.17867	38.5424	-0.0498218	0.371071	-0.134265	0.893193	0.913331
LSTA.278	36.6841	-0.0426705	0.318163	-0.134115	0.893311	0.913427
LSTA.35051	5.94487	-0.120964	0.902107	-0.134091	0.893331	0.913427
LSTA.30875	7.21909	-0.110403	0.824747	-0.133862	0.893512	0.91359
LSTA.2092	709.965	0.0147861	0.110497	0.133815	0.893549	0.913606
LSTA.37802	14.3508	0.0950593	0.711338	0.133634	0.893692	0.913708
LSTA.38176	22.4236	-0.0779602	0.583342	-0.133644	0.893684	0.913708
LSTA.20682	76.2922	-0.0502034	0.37746	-0.133003	0.894191	0.914196
LSTA.32314	15.5888	0.0857617	0.64532	0.132898	0.894274	0.914259
LSTA.22698	32.7175	-0.0541931	0.408511	-0.13266	0.894462	0.914429
LSTA.37433	2295.43	-0.0234428	0.17752	-0.132057	0.894939	0.914895
LSTA.23238	125.204	0.0334448	0.253421	0.131973	0.895005	0.914941
LSTA.35038	9.01428	0.131542	0.998689	0.131714	0.89521	0.915128
LSTA.6923	1082.13	0.0188732	0.143698	0.131339	0.895507	0.915409
LSTA.19542	863.026	0.0149534	0.113904	0.13128	0.895554	0.915412
LSTA.19543	863.026	0.0149534	0.113904	0.13128	0.895554	0.915412
LSTA.2414	1651.85	0.0178261	0.135843	0.131226	0.895597	0.915435
LSTA.27337	477.82	0.0325232	0.248453	0.130903	0.895852	0.915673
LSTA.22291	2426.82	0.0164608	0.125827	0.130821	0.895917	0.915718
LSTA.8007	16342.1	0.0154023	0.117805	0.130745	0.895977	0.915757
LSTA.1070	23.3835	0.0781471	0.598206	0.130636	0.896064	0.915823
LSTA.26149	13779.7	0.0170734	0.130859	0.130472	0.896193	0.915913
LSTA.30355	343.239	0.0242622	0.18596	0.13047	0.896195	0.915913
LSTA.32806	117.44	-0.0281764	0.216034	-0.130426	0.896229	0.915926
LSTA.3134	2152.05	-0.0105382	0.0809621	-0.130162	0.896438	0.916118
LSTA.40207	1.25325	-0.259215	1.99349	-0.13003	0.896542	0.916202
LSTA.28465	43.8657	0.0478447	0.36829	0.12991	0.896637	0.916277
LSTA.38846	118.772	-0.0443958	0.34184	-0.129873	0.896667	0.916285
LSTA.22214	44.709	-0.050315	0.388098	-0.129645	0.896847	0.916447
LSTA.24735	1419.37	-0.0100064	0.0772241	-0.129577	0.896901	0.91648
LSTA.15274	1459.55	0.0159587	0.123597	0.129119	0.897263	0.916828
LSTA.30546	42.885	-0.0771547	0.598121	-0.128995	0.897362	0.916906
LSTA.33722	5.5397	0.161337	1.25319	0.128741	0.897563	0.917089
LSTA.24318	28.8687	0.0721189	0.561045	0.128544	0.897719	0.917227
LSTA.34519	42.213	-0.0550938	0.429092	-0.128396	0.897835	0.917324
LSTA.40784	10.4116	0.0830408	0.647026	0.128342	0.897878	0.917345
LSTA.34758	38.1923	-0.0638423	0.498176	-0.128152	0.898029	0.917477
LSTA.26458	19.6087	-0.0575955	0.45035	-0.12789	0.898236	0.917666
LSTA.41837	10.3128	-0.0822896	0.645481	-0.127486	0.898556	0.917971
LSTA.23913	15.6294	-0.0609006	0.477888	-0.127437	0.898595	0.917989
LSTA.1707	17.4059	0.0732861	0.575485	0.127346	0.898666	0.91804
LSTA.27362	28.0713	0.0511625	0.402481	0.127118	0.898847	0.918203
LSTA.4155	824.153	-0.0137192	0.108033	-0.12699	0.898948	0.918283
LSTA.39217	106.334	0.0271788	0.2141	0.126944	0.898985	0.918298
LSTA.40960	17.0088	-0.0768	0.605732	-0.126789	0.899108	0.918402
LSTA.11377	2559.02	-0.0141764	0.112055	-0.126513	0.899326	0.918571
LSTA.36289	102.472	-0.032109	0.253795	-0.126516	0.899324	0.918571
LSTA.38376	159.64	0.113705	0.898872	0.126497	0.899339	0.918571
LSTA.27582	53.1558	0.0385739	0.305447	0.126287	0.899505	0.918719
LSTA.2793	12.1835	-0.098712	0.782229	-0.126193	0.899579	0.918728
LSTA.31352	289.082	-0.020493	0.162352	-0.126226	0.899553	0.918728
LSTA.40748	112.948	-0.0277649	0.219976	-0.126218	0.899559	0.918728
LSTA.17397	195.69	0.0249689	0.19834	0.125889	0.899819	0.918929
LSTA.41193	1.48131	0.297105	2.36004	0.12589	0.899819	0.918929
LSTA.2368	8.09165	0.0963575	0.766337	0.125738	0.89994	0.91903
LSTA.22627	291.776	-0.0348671	0.27799	-0.125426	0.900187	0.91926
LSTA.18779	2190.73	0.0109851	0.087634	0.125352	0.900245	0.919297
LSTA.36341	10.0447	-0.112968	0.901654	-0.125289	0.900294	0.919326
LSTA.26730	1.27843	0.204657	1.64092	0.124721	0.900745	0.919763
LSTA.21131	483.136	0.0188798	0.151557	0.124572	0.900862	0.919861
LSTA.7007	70.1181	0.0457372	0.367871	0.124329	0.901055	0.919991
LSTA.26603	739.409	0.0250493	0.201396	0.124378	0.901016	0.919991
LSTA.39641	16.3552	-0.0809667	0.651141	-0.124346	0.901041	0.919991
LSTA.21966	53.7721	0.0371845	0.299216	0.124273	0.901099	0.920014
LSTA.31466	13.7253	-0.0727176	0.587116	-0.123856	0.90143	0.92033
LSTA.19026	378.541	-0.0157677	0.127477	-0.12369	0.901561	0.920441
LSTA.41566	199.563	0.0275309	0.222668	0.123641	0.9016	0.920459
LSTA.41551	5.9056	-0.125408	1.0161	-0.123421	0.901774	0.920614
LSTA.332	11.0462	-0.104542	0.848918	-0.123147	0.901991	0.920813
LSTA.9184	51.851	-0.0331447	0.269451	-0.123008	0.9021	0.920881
LSTA.20417	1751.58	0.0125192	0.101761	0.123025	0.902087	0.920881
LSTA.28327	2506.9	-0.0153833	0.125476	-0.122599	0.902424	0.92119
LSTA.7477	2242.86	0.0104842	0.0855407	0.122564	0.902453	0.921196
LSTA.32487	614.28	0.0167589	0.136817	0.122491	0.90251	0.921232
LSTA.36181	44.364	-0.0437883	0.358315	-0.122206	0.902736	0.921441
LSTA.1066	97.5965	0.0383948	0.314414	0.122115	0.902808	0.921492
LSTA.42192	5.09855	0.113134	0.928244	0.12188	0.902994	0.92166
LSTA.9414	22.7602	0.103359	0.848629	0.121795	0.903062	0.921706
LSTA.32638	39.5032	-0.044933	0.370183	-0.121381	0.90339	0.922019
LSTA.17482	163.019	-0.020421	0.168516	-0.121182	0.903547	0.922135
LSTA.24819	193.708	-0.0219426	0.181067	-0.121185	0.903545	0.922135
LSTA.25893	127.687	-0.0257985	0.213847	-0.12064	0.903976	0.922551
LSTA.8221	19.5086	-0.0580096	0.481376	-0.120508	0.904081	0.922636
LSTA.34054	38.4193	0.0490464	0.407244	0.120435	0.904139	0.922672
LSTA.8823	1009.8	0.015524	0.128973	0.120366	0.904193	0.922706
LSTA.41648	131.563	-0.0241252	0.200798	-0.120147	0.904367	0.922861
LSTA.4238	1761	0.0149913	0.124913	0.120014	0.904472	0.922946
LSTA.1104	27.6464	0.0447553	0.375721	0.119118	0.905182	0.923603
LSTA.16966	110.756	0.0426833	0.358321	0.11912	0.90518	0.923603
LSTA.39760	10.1903	-0.0830018	0.696624	-0.119149	0.905158	0.923603
LSTA.34278	1050.53	-0.0160139	0.134611	-0.118964	0.905304	0.923706
LSTA.2194	5.68176	0.109448	0.922158	0.118686	0.905524	0.923908
LSTA.14285	13.1886	-0.074057	0.624243	-0.118635	0.905565	0.923927
LSTA.23378	124.502	0.0305928	0.258128	0.118518	0.905657	0.923977
LSTA.31784	16.8086	-0.0677766	0.571823	-0.118527	0.90565	0.923977
LSTA.38715	49.772	-0.0361415	0.305613	-0.118259	0.905862	0.924164
LSTA.5878	19.3288	0.0764324	0.646661	0.118196	0.905913	0.924193
LSTA.42372	34.4213	0.0486503	0.411708	0.118167	0.905935	0.924194
LSTA.32240	25216.2	-0.0599222	0.507489	-0.118076	0.906008	0.924245
LSTA.11110	22.564	-0.059607	0.505107	-0.118009	0.906061	0.924277
LSTA.19958	219.847	0.0203828	0.173254	0.117647	0.906347	0.924547
LSTA.20345	246.202	0.0192105	0.164397	0.116854	0.906976	0.925166
LSTA.22526	395.596	0.0209635	0.179634	0.116701	0.907097	0.925268
LSTA.35293	2436.38	-0.0163033	0.139901	-0.116535	0.907229	0.925379
LSTA.2300	92.0842	0.0285476	0.245607	0.116233	0.907468	0.925597
LSTA.33249	7.17126	0.0912658	0.785348	0.116211	0.907486	0.925597
LSTA.22068	9395	-0.00953156	0.0820723	-0.116136	0.907545	0.925635
LSTA.16570	20.06	0.10221	0.880624	0.116066	0.907601	0.925656
LSTA.32123	338.711	0.0256529	0.221041	0.116055	0.907609	0.925656
LSTA.34212	117211	-0.0219421	0.189702	-0.115666	0.907917	0.925948
LSTA.30278	19.9327	0.057945	0.501731	0.11549	0.908057	0.926068
LSTA.4306	31.5257	-0.0580913	0.503617	-0.115348	0.908169	0.926119
LSTA.7195	127.485	0.0245931	0.213216	0.115344	0.908173	0.926119
LSTA.39524	1.44678	0.175286	1.51928	0.115374	0.908148	0.926119
LSTA.6402	1783.11	0.0152463	0.132326	0.115218	0.908273	0.926199
LSTA.2712	772.853	-0.0183407	0.159289	-0.115141	0.908333	0.926238
LSTA.17817	12.8087	0.0995934	0.865196	0.115111	0.908357	0.92624
LSTA.24004	1551.93	0.0111501	0.0969742	0.11498	0.908461	0.926324
LSTA.25689	50.2334	0.0390184	0.339768	0.114838	0.908573	0.926416
LSTA.30734	193.378	-0.0222323	0.193923	-0.114645	0.908727	0.92655
LSTA.18517	94.6378	0.0372457	0.325091	0.11457	0.908786	0.926588
LSTA.15538	2895.61	-0.0142346	0.124433	-0.114396	0.908924	0.926706
LSTA.33628	6.06463	0.078213	0.684756	0.11422	0.909063	0.926826
LSTA.784	53.2761	-0.0688284	0.605539	-0.113665	0.909504	0.927253
LSTA.18994	10.0401	-0.0869888	0.766746	-0.113452	0.909672	0.927402
LSTA.12797	2966.81	-0.155385	1.3703	-0.113395	0.909717	0.927426
LSTA.2224	7770.3	-0.00935427	0.0826978	-0.113114	0.90994	0.927631
LSTA.33617	9.9537	0.0969752	0.859726	0.112798	0.910191	0.927864
LSTA.19981	47.0291	0.0421079	0.373484	0.112743	0.910234	0.927886
LSTA.4913	57.3234	0.0529514	0.470347	0.112579	0.910364	0.927996
LSTA.37931	109.644	0.0320155	0.284658	0.11247	0.910451	0.928062
LSTA.25577	8678.31	0.00957172	0.085134	0.112431	0.910481	0.928071
LSTA.957	3362.12	0.0248382	0.221245	0.112266	0.910613	0.928182
LSTA.26957	705.495	0.0175358	0.156704	0.111904	0.910899	0.928452
LSTA.26585	315.821	-0.0159622	0.143163	-0.111496	0.911223	0.928759
LSTA.3457	616.965	-0.0165536	0.148592	-0.111403	0.911297	0.928813
LSTA.39969	8.38274	-0.0831052	0.747186	-0.111224	0.911439	0.928935
LSTA.17929	9522.84	0.0146005	0.131414	0.111103	0.911535	0.92901
LSTA.28073	23.4364	0.0596742	0.537553	0.111011	0.911608	0.92904
LSTA.31691	18.5856	0.0579764	0.522188	0.111026	0.911596	0.92904
LSTA.33648	12.7844	0.0632234	0.569855	0.110947	0.911659	0.929069
LSTA.22155	2587.86	-0.0117362	0.10605	-0.110666	0.911881	0.929273
LSTA.1333	85.7564	0.0385571	0.349173	0.110424	0.912073	0.929412
LSTA.31231	84.6018	0.0275748	0.249745	0.110412	0.912083	0.929412
LSTA.40806	12.0553	0.0910071	0.824067	0.110437	0.912063	0.929412
LSTA.35787	39.6491	-0.0366655	0.333038	-0.110094	0.912335	0.929646
LSTA.41031	276.84	-0.0186029	0.169378	-0.10983	0.912544	0.929837
LSTA.20948	4019.39	-0.0122453	0.111684	-0.109643	0.912693	0.929956
LSTA.32233	2.73544	-0.167958	1.53208	-0.109628	0.912705	0.929956
LSTA.31515	18.2731	0.0589689	0.538109	0.109585	0.912738	0.929968
LSTA.24550	50.4952	0.0360134	0.328816	0.109525	0.912786	0.929995
LSTA.10422	6.14124	-0.103262	0.944839	-0.109291	0.912972	0.930161
LSTA.6675	3742.14	-0.0135651	0.124352	-0.109086	0.913134	0.930304
LSTA.30381	2.29446	-0.198964	1.82582	-0.108972	0.913224	0.930374
LSTA.26639	187.065	-0.0219524	0.201837	-0.108763	0.91339	0.93052
LSTA.41586	49.6874	-0.0405009	0.372841	-0.108628	0.913498	0.930607
LSTA.8055	371.223	-0.013156	0.121205	-0.108544	0.913564	0.930631
LSTA.14928	42.0865	-0.0437477	0.403148	-0.108515	0.913587	0.930631
LSTA.25657	713.413	0.0149049	0.137324	0.108539	0.913568	0.930631
LSTA.24944	19.1541	0.0481677	0.44445	0.108376	0.913697	0.930721
LSTA.20369	24.3615	-0.046677	0.431733	-0.108116	0.913904	0.930909
LSTA.18415	13.9412	0.0678267	0.627886	0.108024	0.913977	0.930961
LSTA.4594	55.9702	-0.0343326	0.318674	-0.107736	0.914205	0.931171
LSTA.1848	21.8823	-0.0510261	0.473772	-0.107702	0.914232	0.931176
LSTA.13677	20.8556	0.0534382	0.497647	0.107382	0.914486	0.931413
LSTA.1027	918.247	0.0128088	0.119321	0.107347	0.914514	0.931418
LSTA.24294	3170.04	0.0171911	0.160492	0.107115	0.914697	0.931583
LSTA.40843	52.485	-0.0449041	0.419687	-0.106994	0.914794	0.931658
LSTA.34480	46.7078	0.0559283	0.524106	0.106712	0.915018	0.931864
LSTA.11090	14.9319	-0.069896	0.65538	-0.10665	0.915067	0.931892
LSTA.29249	136.718	0.0229567	0.216115	0.106225	0.915404	0.932213
LSTA.17057	10.9336	-0.0734804	0.692033	-0.10618	0.915439	0.932226
LSTA.10692	26.2714	-0.0466832	0.440807	-0.105904	0.915658	0.932427
LSTA.8421	2086.83	0.0106757	0.101247	0.105442	0.916025	0.932778
LSTA.9842	676.876	-0.015193	0.144167	-0.105384	0.916071	0.93279
LSTA.27318	5.23236	0.0940435	0.892493	0.105372	0.916081	0.93279
LSTA.24489	1571.62	-0.0111759	0.106154	-0.10528	0.916154	0.932841
LSTA.26867	178.917	-0.0237172	0.225405	-0.10522	0.916201	0.932867
LSTA.2568	6117.37	0.00911473	0.0868156	0.10499	0.916384	0.933031
LSTA.28105	82.3292	-0.0268792	0.256329	-0.104862	0.916485	0.933112
LSTA.20904	5687.27	-0.0219648	0.209734	-0.104727	0.916592	0.933176
LSTA.22865	23.888	-0.0458475	0.437747	-0.104735	0.916586	0.933176
LSTA.26043	538.653	0.0142348	0.136259	0.104468	0.916798	0.933363
LSTA.32062	13.6933	-0.0809889	0.775774	-0.104398	0.916854	0.933397
LSTA.25125	50.7565	0.0366966	0.352977	0.103963	0.917198	0.933726
LSTA.17687	75.6064	0.0221499	0.213444	0.103774	0.917349	0.933856
LSTA.3888	1245.89	0.0131562	0.126866	0.103702	0.917406	0.933892
LSTA.4621	687.199	-0.0142776	0.137999	-0.103462	0.917597	0.934019
LSTA.15040	26.1373	-0.046746	0.451773	-0.103472	0.917588	0.934019
LSTA.23172	17.6717	0.0524568	0.506784	0.103509	0.917559	0.934019
LSTA.18182	47.4999	0.0371632	0.359604	0.103345	0.917689	0.93409
LSTA.22470	317.827	-0.014204	0.137488	-0.103311	0.917716	0.934095
LSTA.8385	145.663	0.0272779	0.264177	0.103256	0.91776	0.934117
LSTA.16070	2812.01	-0.00972839	0.0947543	-0.10267	0.918225	0.934568
LSTA.19820	1001.67	-0.0113286	0.110397	-0.102617	0.918267	0.934589
LSTA.13979	26.2957	0.047465	0.46339	0.10243	0.918415	0.934717
LSTA.14529	6.02837	0.0764304	0.747654	0.102227	0.918577	0.934859
LSTA.14925	384.332	0.0146536	0.143649	0.10201	0.918749	0.935012
LSTA.9185	52.3295	-0.0269581	0.265128	-0.10168	0.919011	0.935256
LSTA.15946	1369.1	-0.00853505	0.0839833	-0.101628	0.919052	0.935275
LSTA.19455	353.218	0.014559	0.1439	0.101174	0.919412	0.935574
LSTA.20217	112.79	-0.01976	0.19528	-0.101188	0.919401	0.935574
LSTA.24251	351.31	0.0156541	0.15464	0.101229	0.919369	0.935574
LSTA.15041	53.0462	0.031012	0.30696	0.10103	0.919527	0.935668
LSTA.35545	107.361	-0.0326549	0.323493	-0.100945	0.919595	0.935715
LSTA.39015	46.5181	-0.0394382	0.390893	-0.100893	0.919636	0.935734
LSTA.39609	3.37653	0.147392	1.46144	0.100854	0.919666	0.935742
LSTA.16595	41.1924	-0.0343785	0.341661	-0.100622	0.919851	0.935908
LSTA.2383	38.4917	0.0452007	0.449526	0.100552	0.919906	0.935942
LSTA.17586	9276.95	-0.0111362	0.110991	-0.100334	0.920079	0.936095
LSTA.36069	9.77834	0.224424	2.24222	0.10009	0.920273	0.93627
LSTA.5480	1025.05	0.0157137	0.157247	0.0999304	0.9204	0.936354
LSTA.7045	84.4327	-0.0269525	0.269688	-0.0999396	0.920392	0.936354
LSTA.18440	1323.49	-0.0161031	0.16182	-0.0995125	0.920731	0.936646
LSTA.28953	124.21	0.0262829	0.264108	0.0995158	0.920729	0.936646
LSTA.15305	14.2308	-0.0809448	0.814274	-0.0994074	0.920815	0.936709
LSTA.11523	1097.93	-0.0172276	0.174234	-0.0988763	0.921237	0.937115
LSTA.2148	275.609	0.0177555	0.18001	0.098636	0.921427	0.937286
LSTA.17212	15.0554	0.0688404	0.69826	0.0985884	0.921465	0.937302
LSTA.20123	452.084	-0.0138705	0.141598	-0.0979565	0.921967	0.93779
LSTA.14301	95.135	0.036268	0.371496	0.097627	0.922228	0.938034
LSTA.12531	10.1169	0.0643953	0.66128	0.0973798	0.922425	0.938211
LSTA.6456	1.19386	-0.174445	1.79477	-0.0971963	0.92257	0.938331
LSTA.22769	673.854	-0.0117237	0.120644	-0.0971756	0.922587	0.938331
LSTA.38747	0.852105	-0.184175	1.89704	-0.097085	0.922659	0.938381
LSTA.9680	66.354	0.056324	0.581555	0.0968507	0.922845	0.938538
LSTA.10073	9.61712	0.105775	1.09232	0.0968358	0.922857	0.938538
LSTA.34882	9.8588	0.0887453	0.918245	0.0966466	0.923007	0.938668
LSTA.6814	218.071	-0.102372	1.06071	-0.096513	0.923113	0.938753
LSTA.2571	788.338	0.0155414	0.161573	0.0961882	0.923371	0.93897
LSTA.39537	41.7757	-0.0303665	0.315647	-0.0962041	0.923358	0.93897
LSTA.10638	3.31663	-0.0984006	1.02492	-0.0960077	0.923514	0.939093
LSTA.25122	12.7699	-0.0822076	0.85656	-0.0959742	0.923541	0.939098
LSTA.33294	147.244	0.0242482	0.253415	0.0956857	0.92377	0.939308
LSTA.24512	15.4522	-0.0845837	0.884904	-0.0955851	0.92385	0.939367
LSTA.23080	1346.28	0.011259	0.118116	0.0953218	0.924059	0.939557
LSTA.35359	33.3188	0.043324	0.454804	0.0952587	0.924109	0.939586
LSTA.14405	48.3541	0.031207	0.328066	0.0951242	0.924216	0.939649
LSTA.23644	51.1944	0.0298484	0.313719	0.0951436	0.924201	0.939649
LSTA.20298	86.5744	-0.024664	0.259923	-0.0948898	0.924402	0.939816
LSTA.41495	32.2689	0.0420544	0.444042	0.094708	0.924547	0.93994
LSTA.12686	5229.2	0.017503	0.185033	0.0945937	0.924638	0.939987
LSTA.20271	83.8981	0.0279621	0.295573	0.0946029	0.92463	0.939987
LSTA.35810	3.64413	0.088762	0.943791	0.0940483	0.925071	0.940405
LSTA.11040	2848.77	-0.0182865	0.194727	-0.093908	0.925182	0.940496
LSTA.15774	12.8291	-0.0651423	0.696427	-0.0935379	0.925476	0.940772
LSTA.40043	259.291	-0.0236689	0.254219	-0.0931044	0.925821	0.941099
LSTA.40390	118.178	0.0256012	0.275395	0.0929617	0.925934	0.941192
LSTA.495	16.8933	0.0474611	0.511127	0.0928558	0.926018	0.941255
LSTA.32453	6.1161	0.117346	1.26476	0.0927816	0.926077	0.941273
LSTA.33602	21.2149	0.0464807	0.50099	0.0927776	0.92608	0.941273
LSTA.31246	17.5409	-0.0499376	0.538911	-0.0926638	0.926171	0.941342
LSTA.16327	2.98866	0.140998	1.52508	0.0924534	0.926338	0.941489
LSTA.38080	51.7167	-0.0421336	0.457145	-0.0921667	0.926566	0.941698
LSTA.23428	53.4712	-0.0287152	0.312669	-0.0918388	0.926826	0.94194
LSTA.39891	505.689	-0.0260756	0.284051	-0.091799	0.926858	0.94195
LSTA.34070	21.5679	0.0554114	0.605449	0.0915212	0.927078	0.942152
LSTA.40491	120.485	-0.0266822	0.292115	-0.0913416	0.927221	0.942274
LSTA.40022	802.838	-0.0120884	0.132549	-0.0911999	0.927334	0.942366
LSTA.20127	7.9228	-0.0764298	0.838364	-0.0911654	0.927361	0.942371
LSTA.23099	3427.98	0.0136452	0.149793	0.0910942	0.927418	0.942406
LSTA.24003	46.7502	-0.0370586	0.407507	-0.0909398	0.92754	0.942479
LSTA.27543	1134.02	-0.0169689	0.186544	-0.0909644	0.927521	0.942479
LSTA.39139	0.73813	0.183079	2.01365	0.090919	0.927557	0.942479
LSTA.3671	17834.4	-0.00953546	0.105239	-0.0906081	0.927804	0.942653
LSTA.4959	5.87068	-0.0918483	1.01367	-0.09061	0.927802	0.942653
LSTA.7807	19.408	0.0765588	0.844476	0.0906583	0.927764	0.942653
LSTA.14860	30.6928	0.0406527	0.448748	0.0905913	0.927817	0.942653
LSTA.36151	27.307	0.0443576	0.492777	0.0900157	0.928275	0.943096
LSTA.29686	10.8044	0.0566954	0.630562	0.0899124	0.928357	0.943156
LSTA.27815	0.652872	-0.207714	2.31648	-0.089668	0.928551	0.943331
LSTA.10744	20.8804	-0.0507467	0.571909	-0.0887322	0.929295	0.944039
LSTA.24591	324.783	-0.0189591	0.213727	-0.0887069	0.929315	0.944039
LSTA.26567	71.3016	0.0231547	0.260979	0.0887227	0.929302	0.944039
LSTA.28416	41.1878	-0.0289727	0.327447	-0.0884806	0.929495	0.944199
LSTA.12856	436.349	-0.0116829	0.132226	-0.0883554	0.929594	0.944275
LSTA.40796	43.3308	0.0305253	0.345582	0.0883303	0.929614	0.944275
LSTA.12611	6.25689	-0.0670533	0.761558	-0.0880475	0.929839	0.944481
LSTA.20224	1707.17	0.0775828	0.885848	0.0875802	0.93021	0.944835
LSTA.3829	606.305	-0.0143174	0.163575	-0.087528	0.930252	0.944855
LSTA.23128	372.875	-0.0138944	0.159002	-0.0873851	0.930365	0.944925
LSTA.40633	16.1647	-0.05456	0.624291	-0.0873951	0.930357	0.944925
LSTA.6486	12192.1	-0.050337	0.577846	-0.0871115	0.930583	0.945108
LSTA.27788	84.4234	-0.030833	0.353989	-0.0871018	0.930591	0.945108
LSTA.11246	103.367	-0.034247	0.393836	-0.0869576	0.930705	0.945202
LSTA.3484	190.552	-0.0378983	0.437262	-0.0866718	0.930932	0.945402
LSTA.14585	106.171	0.0205739	0.237429	0.0866528	0.930948	0.945402
LSTA.5988	11.648	0.0547041	0.631831	0.0865803	0.931005	0.94543
LSTA.6641	21.5883	0.0490902	0.567109	0.0865621	0.93102	0.94543
LSTA.25083	113.161	0.0820332	0.950163	0.0863359	0.931199	0.945575
LSTA.30195	582.565	-0.00963642	0.111627	-0.0863266	0.931207	0.945575
LSTA.14838	45.548	0.0354264	0.411399	0.0861121	0.931377	0.945725
LSTA.38311	21.6741	-0.0527034	0.613845	-0.0858578	0.931579	0.945908
LSTA.15567	231.381	0.0189249	0.22103	0.0856213	0.931767	0.946076
LSTA.4451	864.608	-0.0124027	0.145103	-0.0854754	0.931883	0.946171
LSTA.4894	912.655	0.00801047	0.0940749	0.0851499	0.932142	0.946411
LSTA.6167	79.5131	0.0305608	0.359036	0.0851192	0.932167	0.946413
LSTA.38875	151.351	0.0189971	0.224094	0.0847728	0.932442	0.94667
LSTA.27224	15.4144	0.0412722	0.488067	0.0845626	0.932609	0.946817
LSTA.18341	568.4	-0.0156252	0.185048	-0.0844387	0.932708	0.946895
LSTA.4435	118.874	-0.0221229	0.263039	-0.0841051	0.932973	0.947141
LSTA.11753	536.259	0.0176362	0.210177	0.083911	0.933127	0.947275
LSTA.10531	3013.59	0.00953708	0.113875	0.0837505	0.933255	0.947382
LSTA.39482	11.4949	-0.0701404	0.837946	-0.0837052	0.933291	0.947396
LSTA.12587	4656.4	0.0138898	0.165996	0.0836753	0.933315	0.947397
LSTA.5063	45.2307	0.0251718	0.301533	0.0834795	0.93347	0.947532
LSTA.37421	3.4341	-0.100045	1.20785	-0.0828289	0.933988	0.948035
LSTA.42470	8.44055	0.0612496	0.739966	0.0827736	0.934032	0.948057
LSTA.28917	2.64986	-0.0919983	1.11534	-0.0824843	0.934262	0.948245
LSTA.38658	2.94368	0.0853327	1.03422	0.0825092	0.934242	0.948245
LSTA.17485	32.7561	-0.0272431	0.33134	-0.0822211	0.934471	0.948434
LSTA.17962	43.8555	0.0273708	0.333408	0.082094	0.934572	0.948514
LSTA.16953	0.944904	-0.166456	2.02971	-0.0820095	0.934639	0.94856
LSTA.22418	3.69653	0.107858	1.31855	0.0818011	0.934805	0.948705
LSTA.4077	151.627	-0.0128237	0.157569	-0.0813849	0.935136	0.949018
LSTA.7992	560.809	0.00962724	0.120127	0.0801419	0.936124	0.949999
LSTA.18679	518.749	-0.0166038	0.207418	-0.0800497	0.936198	0.95005
LSTA.17276	36.825	0.042733	0.535055	0.0798667	0.936343	0.950175
LSTA.3719	14.6053	-0.0452344	0.568826	-0.0795224	0.936617	0.950385
LSTA.34662	5.85154	0.0724851	0.911197	0.0795493	0.936596	0.950385
LSTA.36423	12.9111	0.0627014	0.787961	0.0795742	0.936576	0.950385
LSTA.4478	37.0502	-0.0318547	0.402445	-0.0791529	0.936911	0.950634
LSTA.14403	2609.83	0.00815811	0.103064	0.0791556	0.936909	0.950634
LSTA.32944	13.8049	-0.0448037	0.566414	-0.0791005	0.936953	0.950634
LSTA.34405	148.135	-0.0247156	0.312393	-0.0791169	0.93694	0.950634
LSTA.5722	15.0369	0.0462174	0.585357	0.078956	0.937068	0.950688
LSTA.33201	1.00598	-0.13757	1.74253	-0.0789484	0.937074	0.950688
LSTA.40483	16.2507	0.038503	0.487476	0.0789844	0.937045	0.950688
LSTA.8324	116.392	0.0220441	0.279488	0.0788732	0.937133	0.950726
LSTA.18195	153.95	-0.0195992	0.248935	-0.0787323	0.937246	0.950811
LSTA.27211	1.28231	-0.138394	1.75825	-0.078711	0.937262	0.950811
LSTA.24668	48.2877	0.0847036	1.07943	0.0784708	0.937454	0.95096
LSTA.32398	64.5136	-0.128561	1.63824	-0.0784754	0.93745	0.95096
LSTA.22411	172.33	-0.013915	0.177474	-0.0784062	0.937505	0.950978
LSTA.37149	19.3344	-0.0332903	0.424667	-0.0783914	0.937517	0.950978
LSTA.32888	126.853	-0.0161888	0.206882	-0.0782514	0.937628	0.951068
LSTA.41558	6.04359	-0.0839864	1.0762	-0.0780398	0.937796	0.951216
LSTA.1036	631.372	0.00936945	0.120113	0.0780052	0.937824	0.951221
LSTA.20193	77.2918	0.0193299	0.248506	0.0777843	0.938	0.951377
LSTA.5532	277.448	0.0138872	0.178942	0.0776071	0.938141	0.951497
LSTA.7337	2103.72	0.00693344	0.0899497	0.0770813	0.938559	0.951898
LSTA.1485	1161.92	-0.0102341	0.132839	-0.0770411	0.938591	0.951908
LSTA.19015	121.704	0.0181427	0.2361	0.0768429	0.938748	0.952045
LSTA.40197	14.5761	0.0363587	0.473631	0.0767658	0.93881	0.952084
LSTA.41845	75.7302	0.0255869	0.333685	0.0766799	0.938878	0.952131
LSTA.34950	253.788	0.0116295	0.152102	0.0764586	0.939054	0.952287
LSTA.27965	4797.71	-0.00884318	0.116222	-0.0760886	0.939349	0.952562
LSTA.31020	35.5815	-0.0293263	0.385591	-0.0760555	0.939375	0.952566
LSTA.29028	434.907	0.011608	0.152913	0.0759125	0.939489	0.952659
LSTA.36065	0.660476	-0.17702	2.3367	-0.0757564	0.939613	0.952762
LSTA.19322	12.7595	-0.0563433	0.74415	-0.075715	0.939646	0.952772
LSTA.30470	1.06301	0.151075	2.00386	0.0753916	0.939903	0.95301
LSTA.24820	1364.69	0.00746089	0.0990031	0.0753601	0.939928	0.953013
LSTA.11239	93.4299	0.0152893	0.203309	0.0752022	0.940054	0.953049
LSTA.25318	1297.16	0.00900449	0.119684	0.0752357	0.940027	0.953049
LSTA.36096	2.38207	0.0978086	1.29967	0.0752564	0.940011	0.953049
LSTA.37246	106.577	0.0195573	0.260023	0.0752138	0.940045	0.953049
LSTA.22255	2334.4	-0.0108727	0.144711	-0.0751343	0.940108	0.953081
LSTA.40018	32.7546	-0.0326625	0.435548	-0.0749916	0.940221	0.953173
LSTA.26699	36.115	-0.0291973	0.393322	-0.0742326	0.940825	0.953763
LSTA.6363	114.49	0.0210072	0.283144	0.0741928	0.940857	0.953772
LSTA.188	1145.89	-0.00787189	0.106352	-0.0740175	0.940996	0.953868
LSTA.29034	97.3949	0.02382	0.32177	0.0740281	0.940988	0.953868
LSTA.16814	11.2875	-0.0513494	0.694111	-0.0739787	0.941027	0.953876
LSTA.17725	10.7171	0.0615177	0.833337	0.073821	0.941153	0.953958
LSTA.26366	98.5382	0.0234122	0.317088	0.0738351	0.941142	0.953958
LSTA.41803	90.3572	-0.0202926	0.275015	-0.0737871	0.94118	0.953962
LSTA.40581	300.765	-0.0109627	0.148825	-0.0736615	0.94128	0.954041
LSTA.19176	1702.59	0.00679998	0.0928142	0.0732644	0.941596	0.954338
LSTA.38368	14.1863	-0.0427166	0.584814	-0.073043	0.941772	0.954494
LSTA.4671	1135.08	-0.00741327	0.10167	-0.0729149	0.941874	0.954574
LSTA.25325	122.828	-0.017862	0.245425	-0.0727797	0.941981	0.95466
LSTA.12742	84.6576	0.0313809	0.432777	0.0725106	0.942196	0.954836
LSTA.40329	324.55	-0.0151586	0.209069	-0.0725055	0.9422	0.954836
LSTA.21587	665.44	0.0116943	0.162363	0.0720256	0.942582	0.9552
LSTA.31867	78.8304	-0.0163948	0.22922	-0.0715245	0.94298	0.955581
LSTA.36492	0.492245	0.267018	3.73813	0.071431	0.943055	0.955619
LSTA.38347	157.36	-0.0146014	0.204442	-0.0714208	0.943063	0.955619
LSTA.6121	36.7093	-0.0324066	0.454392	-0.0713186	0.943144	0.95567
LSTA.28714	14.3708	0.0384371	0.539087	0.0713003	0.943159	0.95567
LSTA.18581	15.447	-0.0375872	0.529802	-0.0709457	0.943441	0.955933
LSTA.23397	52.1624	0.0315884	0.44621	0.0707928	0.943563	0.956034
LSTA.16293	306.494	-0.0120382	0.171	-0.0703989	0.943876	0.956306
LSTA.26724	2.52668	-0.0978721	1.39001	-0.0704111	0.943866	0.956306
LSTA.1537	192.415	0.0176884	0.251901	0.0702195	0.944019	0.956427
LSTA.27260	2442.25	0.00668672	0.0955037	0.0700154	0.944181	0.956569
LSTA.5823	2629.96	-0.00594811	0.0854651	-0.069597	0.944514	0.956884
LSTA.40346	8.83882	-0.0636129	0.919373	-0.0691917	0.944837	0.957188
LSTA.32368	403.31	0.00887919	0.128387	0.0691596	0.944863	0.957191
LSTA.7113	94.2376	-0.0152885	0.221275	-0.0690929	0.944916	0.957198
LSTA.16546	810.219	-0.00897648	0.129871	-0.0691185	0.944895	0.957198
LSTA.2093	14366.6	0.0101615	0.147333	0.0689697	0.945014	0.957258
LSTA.36587	8.044	0.0852476	1.23614	0.0689625	0.945019	0.957258
LSTA.32975	12.0875	-0.0429431	0.623894	-0.0688307	0.945124	0.957341
LSTA.37284	293.858	0.0108417	0.158434	0.0684303	0.945443	0.957618
LSTA.37285	293.858	0.0108417	0.158434	0.0684303	0.945443	0.957618
LSTA.33026	4.37425	0.061793	0.90402	0.0683536	0.945504	0.957657
LSTA.3041	55.0605	-0.0251715	0.368756	-0.0682605	0.945578	0.957709
LSTA.2970	19.0295	-0.0365821	0.536684	-0.0681631	0.945656	0.957765
LSTA.823	2188.98	0.00560123	0.0824538	0.0679318	0.94584	0.957928
LSTA.41125	13.5151	0.0381113	0.562423	0.0677627	0.945975	0.958042
LSTA.12301	17.5842	0.0527543	0.780261	0.0676111	0.946095	0.958141
LSTA.27374	438.459	0.00917041	0.135711	0.0675733	0.946125	0.958149
LSTA.17020	469.702	0.010782	0.160053	0.0673649	0.946291	0.958294
LSTA.2343	12.4109	-0.0351033	0.523079	-0.067109	0.946495	0.958477
LSTA.9749	3.16995	-0.0958797	1.4306	-0.0670208	0.946565	0.958525
LSTA.23117	9587.32	-0.00733286	0.10946	-0.0669915	0.946588	0.958526
LSTA.2709	142.323	0.0130541	0.195051	0.0669268	0.94664	0.958555
LSTA.18764	2273.8	0.0141474	0.211673	0.066836	0.946712	0.958605
LSTA.10397	8.66222	0.0462541	0.693013	0.0667435	0.946786	0.958644
LSTA.25994	17.3186	0.0356091	0.533848	0.0667028	0.946818	0.958644
LSTA.30346	2.25317	0.183638	2.75265	0.0667132	0.94681	0.958644
LSTA.19175	298.365	-0.013609	0.204448	-0.0665643	0.946929	0.958713
LSTA.33890	0.866014	-0.14524	2.1821	-0.0665597	0.946932	0.958713
LSTA.18604	21.8419	-0.026822	0.404832	-0.0662545	0.947175	0.958936
LSTA.26636	785.622	-0.0117183	0.177118	-0.0661607	0.94725	0.958989
LSTA.7077	100.682	-0.0186644	0.282943	-0.0659651	0.947406	0.959124
LSTA.31397	208.455	-0.00971416	0.147602	-0.0658133	0.947526	0.959223
LSTA.39621	15.3155	-0.0399591	0.610669	-0.065435	0.947828	0.959505
LSTA.19179	267.947	-0.0131593	0.201496	-0.065308	0.947929	0.959585
LSTA.34896	10.8871	0.0788689	1.20876	0.0652477	0.947977	0.95961
LSTA.5409	60.5143	0.0223126	0.34238	0.065169	0.948039	0.959651
LSTA.5493	1375.87	-0.00762764	0.117176	-0.0650955	0.948098	0.959664
LSTA.25488	140.867	0.0284604	0.437105	0.0651111	0.948086	0.959664
LSTA.38657	6.84075	-0.0821026	1.27541	-0.0643736	0.948673	0.960223
LSTA.22485	1176.8	0.00784842	0.122207	0.0642221	0.948793	0.960322
LSTA.5443	176.116	0.0118861	0.185262	0.0641582	0.948844	0.96035
LSTA.22203	17.3447	-0.0370566	0.582827	-0.0635809	0.949304	0.96077
LSTA.30978	217.85	0.0113634	0.178703	0.0635881	0.949298	0.96077
LSTA.32592	56.5682	0.0219212	0.345329	0.0634792	0.949385	0.960829
LSTA.3775	16.272	0.0385809	0.608804	0.0633717	0.949471	0.960892
LSTA.17112	9.89845	-0.0436154	0.69057	-0.0631586	0.94964	0.961041
LSTA.5275	21.3876	-0.0342418	0.54255	-0.0631128	0.949677	0.961055
LSTA.35389	10.0248	0.0476742	0.759539	0.0627673	0.949952	0.961265
LSTA.36734	0.638222	-0.231592	3.68654	-0.0628209	0.949909	0.961265
LSTA.41110	0.56482	0.177877	2.83375	0.0627711	0.949949	0.961265
LSTA.26033	21.364	-0.0274435	0.437845	-0.0626785	0.950022	0.961313
LSTA.14567	125.704	0.012875	0.20611	0.0624666	0.950191	0.961415
LSTA.16184	27398.5	0.00636324	0.101778	0.0625207	0.950148	0.961415
LSTA.19309	22.7671	0.0279648	0.447503	0.0624907	0.950172	0.961415
LSTA.28223	9499.24	-0.00664257	0.106471	-0.0623887	0.950253	0.961455
LSTA.12492	124.741	0.0150928	0.242621	0.0622072	0.950398	0.961578
LSTA.24226	26.3075	-0.0296026	0.476598	-0.0621122	0.950474	0.961609
LSTA.25476	46.3532	0.0231586	0.372683	0.0621403	0.950451	0.961609
LSTA.30770	31.618	0.0400874	0.645842	0.06207	0.950507	0.961619
LSTA.30190	933.023	-0.00928143	0.149605	-0.0620394	0.950531	0.961621
LSTA.24412	283.201	-0.0105198	0.169695	-0.0619922	0.950569	0.961636
LSTA.6292	5891.69	-0.00743472	0.120133	-0.0618873	0.950653	0.961698
LSTA.8448	2471.02	0.00725969	0.117566	0.0617499	0.950762	0.961785
LSTA.7351	8.8491	-0.0497382	0.806483	-0.061673	0.950823	0.961824
LSTA.27932	40.7065	0.0206456	0.335918	0.0614602	0.950993	0.961956
LSTA.34218	1.16255	0.111752	1.81851	0.0614527	0.950999	0.961956
LSTA.41550	21.5027	0.0276812	0.450815	0.0614027	0.951039	0.961973
LSTA.38522	3.63547	0.0571218	0.936333	0.0610058	0.951355	0.96227
LSTA.6413	49.3623	0.0404749	0.664751	0.0608873	0.951449	0.962319
LSTA.33820	0.489418	0.177777	2.91892	0.0609053	0.951435	0.962319
LSTA.1290	285.068	-0.0108155	0.178725	-0.0605146	0.951746	0.96255
LSTA.5420	1340.94	-0.00508126	0.0839361	-0.0605373	0.951728	0.96255
LSTA.20121	1.95853	0.0798558	1.31837	0.0605717	0.9517	0.96255
LSTA.33289	0.326724	0.22094	3.66014	0.0603639	0.951866	0.962649
LSTA.8520	385.608	-0.00886147	0.147021	-0.0602737	0.951938	0.962699
LSTA.28547	12.4663	0.0307644	0.511422	0.0601547	0.952032	0.962748
LSTA.37875	17.8684	-0.0399853	0.664468	-0.0601764	0.952015	0.962748
LSTA.17035	69.5972	-0.0166308	0.276626	-0.06012	0.95206	0.962753
LSTA.38022	8.86893	0.0449655	0.750295	0.0599305	0.952211	0.962883
LSTA.41492	293.555	-0.012147	0.20325	-0.0597636	0.952344	0.962994
LSTA.29383	44.3916	0.0243598	0.40784	0.0597287	0.952372	0.962999
LSTA.14937	37.7066	0.024068	0.404793	0.0594576	0.952588	0.963195
LSTA.42063	83.0523	-0.0243989	0.410781	-0.0593965	0.952636	0.963221
LSTA.13980	26.1703	-0.024062	0.406048	-0.059259	0.952746	0.963309
LSTA.5597	8758.79	0.00897312	0.151651	0.0591697	0.952817	0.963358
LSTA.32438	1561.67	0.0071866	0.121688	0.0590576	0.952906	0.963425
LSTA.4902	163.203	0.0154817	0.262879	0.0588928	0.953038	0.963529
LSTA.30857	8.25748	-0.0441386	0.749749	-0.0588711	0.953055	0.963529
LSTA.14092	95.7396	-0.0149854	0.254751	-0.0588237	0.953093	0.963544
LSTA.40133	25.4886	-0.0501312	0.858467	-0.0583961	0.953433	0.963865
LSTA.30046	22.3831	0.0286195	0.490787	0.0583136	0.953499	0.963909
LSTA.33725	35.7637	-0.0213898	0.367106	-0.0582659	0.953537	0.963924
LSTA.18354	43.9038	-0.0203365	0.349864	-0.0581269	0.953648	0.964003
LSTA.40416	0.552654	0.18364	3.16151	0.0580862	0.95368	0.964003
LSTA.41628	21.1706	-0.03745	0.644774	-0.0580823	0.953683	0.964003
LSTA.28774	16.742	0.0290101	0.5003	0.0579854	0.95376	0.964058
LSTA.18254	22.1051	0.0257134	0.444592	0.0578359	0.953879	0.964155
LSTA.16740	22.6518	0.0314956	0.544916	0.0577989	0.953909	0.964162
LSTA.15496	2.87365	0.0850062	1.48106	0.0573957	0.95423	0.964464
LSTA.8082	25.9324	-0.0418937	0.731964	-0.0572347	0.954358	0.96457
LSTA.32472	2.57336	0.0802873	1.40798	0.0570231	0.954527	0.964717
LSTA.443	57.3192	-0.0200705	0.352348	-0.0569623	0.954575	0.96472
LSTA.40292	0.884325	-0.159261	2.79521	-0.0569763	0.954564	0.96472
LSTA.19900	442.792	-0.00767529	0.135591	-0.0566062	0.954859	0.964938
LSTA.30881	5.12258	-0.0569371	1.00579	-0.0566095	0.954856	0.964938
LSTA.36661	11.8594	-0.0435779	0.769407	-0.0566383	0.954833	0.964938
LSTA.2734	5.57708	-0.0580376	1.02589	-0.0565728	0.954886	0.964942
LSTA.2415	611.752	-0.00736465	0.130675	-0.0563584	0.955056	0.965091
LSTA.37859	2.19342	0.183627	3.26004	0.0563266	0.955082	0.965094
LSTA.33132	5.29432	0.0465372	0.827147	0.0562623	0.955133	0.965123
LSTA.18433	2081.81	-0.00536952	0.0956791	-0.0561201	0.955246	0.965214
LSTA.25636	65.2561	-0.0158434	0.283497	-0.0558857	0.955433	0.96538
LSTA.10897	14.9072	-0.0376817	0.67572	-0.0557653	0.955529	0.96543
LSTA.19704	33.6106	-0.021024	0.376943	-0.0557751	0.955521	0.96543
LSTA.17176	48.1345	0.0244513	0.439484	0.0556365	0.955631	0.965511
LSTA.4443	265.328	0.00728709	0.131126	0.055573	0.955682	0.965539
LSTA.4026	88.2674	0.0137345	0.248729	0.0552187	0.955964	0.965801
LSTA.11018	11.0388	-0.0336368	0.609558	-0.0551822	0.955993	0.965808
LSTA.33931	44.6859	-0.0246683	0.450006	-0.0548177	0.956284	0.966078
LSTA.15953	2027.49	-0.00756618	0.138819	-0.054504	0.956534	0.966307
LSTA.15155	21.0649	-0.031321	0.576789	-0.0543023	0.956694	0.966446
LSTA.35171	483.016	0.00906481	0.167176	0.0542231	0.956757	0.966487
LSTA.37360	32.5991	0.0192588	0.359553	0.0535632	0.957283	0.966995
LSTA.17236	10.9242	-0.0553161	1.03563	-0.0534132	0.957403	0.967093
LSTA.33105	1.54774	-0.097691	1.83185	-0.0533292	0.95747	0.967136
LSTA.40955	0.784211	-0.135074	2.5341	-0.0533026	0.957491	0.967136
LSTA.27312	270.368	0.00799746	0.150379	0.053182	0.957587	0.96717
LSTA.29562	964.616	0.00533551	0.100341	0.053174	0.957593	0.96717
LSTA.39003	11.0227	0.0399672	0.75124	0.0532016	0.957571	0.96717
LSTA.29868	4.1587	-0.070989	1.33589	-0.05314	0.95762	0.967174
LSTA.8414	407.714	-0.00909452	0.172438	-0.0527408	0.957938	0.967472
LSTA.3818	4.92968	-0.0590908	1.12494	-0.0525278	0.958108	0.967618
LSTA.10477	46.173	-0.0194503	0.370463	-0.0525025	0.958128	0.967618
LSTA.28834	118.645	0.0156976	0.299946	0.0523347	0.958262	0.96773
LSTA.20075	22.4655	0.041154	0.787121	0.0522843	0.958302	0.967747
LSTA.35761	2.86685	0.12017	2.30083	0.0522291	0.958346	0.967769
LSTA.6190	24.8655	-0.0245481	0.473748	-0.0518168	0.958675	0.968077
LSTA.19018	112.63	-0.0122985	0.238385	-0.0515908	0.958855	0.968213
LSTA.37466	159.253	-0.00896987	0.173789	-0.0516136	0.958837	0.968213
LSTA.25203	250.857	-0.00786221	0.152623	-0.0515138	0.958916	0.968229
LSTA.31737	3595.87	-0.00823722	0.15984	-0.0515341	0.9589	0.968229
LSTA.6920	4275.71	-0.0073016	0.142741	-0.0511528	0.959204	0.968496
LSTA.17818	18.9162	-0.0246368	0.482118	-0.0511013	0.959245	0.968514
LSTA.24047	9.42876	0.0393999	0.772631	0.0509945	0.95933	0.968577
LSTA.11952	1109.27	0.00712274	0.140259	0.0507826	0.959499	0.968724
LSTA.23327	67.7062	0.0155949	0.308155	0.0506074	0.959638	0.968842
LSTA.41973	223.559	0.0121271	0.240308	0.050465	0.959752	0.968934
LSTA.7815	0.394014	0.176994	3.5106	0.050417	0.95979	0.968949
LSTA.6304	1.51358	-0.0932087	1.85202	-0.0503282	0.959861	0.968996
LSTA.36499	19.9997	0.0246528	0.490097	0.0503019	0.959882	0.968996
LSTA.5022	47.9371	0.0198272	0.395987	0.0500704	0.960066	0.969136
LSTA.37335	0.232804	0.191044	3.81398	0.0500904	0.96005	0.969136
LSTA.251	1001.23	0.00777532	0.155406	0.0500323	0.960097	0.969143
LSTA.7466	683.718	-0.00719976	0.144767	-0.0497334	0.960335	0.969337
LSTA.28311	48.4627	0.0136771	0.274976	0.0497394	0.96033	0.969337
LSTA.812	297.824	0.0108151	0.222455	0.048617	0.961224	0.969349
LSTA.5133	1467.24	-0.0049122	0.0992203	-0.049508	0.960514	0.969349
LSTA.8605	46.6029	-0.0167006	0.337719	-0.0494511	0.96056	0.969349
LSTA.8714	0.0700004	0.18365	3.81693	0.0481146	0.961625	0.969349
LSTA.10868	0.0700004	0.18365	3.81693	0.0481146	0.961625	0.969349
LSTA.11101	1765.37	0.00748176	0.151975	0.0492302	0.960736	0.969349
LSTA.11288	0.320738	0.183635	3.81693	0.0481106	0.961628	0.969349
LSTA.12996	0.135798	0.183645	3.81693	0.0481132	0.961626	0.969349
LSTA.13236	22.0989	-0.0293059	0.598363	-0.0489768	0.960938	0.969349
LSTA.13948	14.0874	-0.025622	0.520817	-0.0491958	0.960763	0.969349
LSTA.13950	0.073032	0.18365	3.81693	0.0481146	0.961625	0.969349
LSTA.14473	0.0668917	0.18365	3.81693	0.0481146	0.961625	0.969349
LSTA.14611	0.0700004	0.18365	3.81693	0.0481146	0.961625	0.969349
LSTA.15067	43.7331	-0.0174469	0.351604	-0.0496208	0.960425	0.969349
LSTA.17357	14.8543	-0.0262708	0.534519	-0.0491486	0.960801	0.969349
LSTA.17659	146.071	-0.00792744	0.162857	-0.0486772	0.961177	0.969349
LSTA.22777	0.0700004	0.18365	3.81693	0.0481146	0.961625	0.969349
LSTA.24559	95.6345	-0.0125301	0.257502	-0.0486601	0.96119	0.969349
LSTA.24724	195.468	0.0114535	0.233202	0.0491141	0.960828	0.969349
LSTA.28272	0.0668917	0.18365	3.81693	0.0481146	0.961625	0.969349
LSTA.28715	0.403376	0.183632	3.81693	0.0481098	0.961629	0.969349
LSTA.28730	0.406639	0.183632	3.81693	0.0481098	0.961629	0.969349
LSTA.29128	0.154937	0.183645	3.81693	0.0481132	0.961626	0.969349
LSTA.29764	0.0653788	0.18365	3.81693	0.0481146	0.961625	0.969349
LSTA.30666	0.073032	0.18365	3.81693	0.0481146	0.961625	0.969349
LSTA.31102	1.60101	-0.0967349	2.00379	-0.048276	0.961496	0.969349
LSTA.31875	0.073032	0.18365	3.81693	0.0481146	0.961625	0.969349
LSTA.32454	122.768	0.0132271	0.273021	0.048447	0.96136	0.969349
LSTA.32560	1.11288	-0.0761908	1.55537	-0.0489858	0.960931	0.969349
LSTA.32864	0.073032	0.18365	3.81693	0.0481146	0.961625	0.969349
LSTA.33761	0.0700004	0.18365	3.81693	0.0481146	0.961625	0.969349
LSTA.33877	0.156376	0.183645	3.81693	0.0481132	0.961626	0.969349
LSTA.33934	0.153973	0.183645	3.81693	0.0481132	0.961626	0.969349
LSTA.33969	0.308365	0.183635	3.81693	0.0481107	0.961628	0.969349
LSTA.33985	0.14042	0.183645	3.81693	0.0481132	0.961626	0.969349
LSTA.34807	0.0653788	0.18365	3.81693	0.0481146	0.961625	0.969349
LSTA.35523	0.151829	0.183645	3.81693	0.0481132	0.961626	0.969349
LSTA.35694	0.073032	0.18365	3.81693	0.0481146	0.961625	0.969349
LSTA.35795	0.0700004	0.18365	3.81693	0.0481146	0.961625	0.969349
LSTA.35915	0.153973	0.183645	3.81693	0.0481132	0.961626	0.969349
LSTA.35923	0.334088	0.177196	3.62964	0.0488193	0.961063	0.969349
LSTA.35985	0.073032	0.18365	3.81693	0.0481146	0.961625	0.969349
LSTA.35994	0.0653788	0.18365	3.81693	0.0481146	0.961625	0.969349
LSTA.36355	0.151829	0.183645	3.81693	0.0481132	0.961626	0.969349
LSTA.36356	0.151829	0.183645	3.81693	0.0481132	0.961626	0.969349
LSTA.36581	287.481	0.00901659	0.182434	0.0494238	0.960582	0.969349
LSTA.36882	0.0700004	0.18365	3.81693	0.0481146	0.961625	0.969349
LSTA.37010	0.0653788	0.18365	3.81693	0.0481146	0.961625	0.969349
LSTA.37192	0.239874	0.183639	3.81693	0.0481117	0.961627	0.969349
LSTA.37914	0.157969	0.183645	3.81693	0.0481132	0.961626	0.969349
LSTA.37981	0.206218	0.18364	3.81693	0.048112	0.961627	0.969349
LSTA.38002	0.0668917	0.18365	3.81693	0.0481146	0.961625	0.969349
LSTA.38777	22.619	-0.0215412	0.446347	-0.0482611	0.961508	0.969349
LSTA.39176	0.073032	0.18365	3.81693	0.0481146	0.961625	0.969349
LSTA.39247	0.458135	0.18363	3.81693	0.0481094	0.961629	0.969349
LSTA.40494	0.073032	0.18365	3.81693	0.0481146	0.961625	0.969349
LSTA.22035	46.7376	0.0151806	0.317086	0.0478753	0.961816	0.969514
LSTA.37393	47.5265	0.0158992	0.334911	0.0474729	0.962136	0.969814
LSTA.3108	424.29	-0.00655073	0.138575	-0.0472721	0.962296	0.969952
LSTA.27712	18.5228	-0.0227328	0.481525	-0.04721	0.962346	0.969979
LSTA.29727	2.16112	0.062036	1.31593	0.0471423	0.9624	0.97001
LSTA.3155	1107.36	0.00594471	0.126284	0.0470742	0.962454	0.970042
LSTA.27639	3.16273	0.0537256	1.144	0.0469631	0.962543	0.970108
LSTA.28848	9.03242	0.0426803	0.9099	0.0469066	0.962588	0.97013
LSTA.14210	48.038	0.0150079	0.320369	0.0468458	0.962636	0.970156
LSTA.15583	3.50114	0.0806196	1.72257	0.046802	0.962671	0.970166
LSTA.23935	55.591	-0.0147443	0.315405	-0.0467472	0.962715	0.970166
LSTA.31753	3223.36	-0.00548723	0.117309	-0.0467757	0.962692	0.970166
LSTA.38073	21.1942	-0.0214791	0.461349	-0.0465571	0.962866	0.970295
LSTA.29035	67.5505	-0.0119439	0.256835	-0.0465041	0.962908	0.970315
LSTA.199	0.228294	0.1771	3.81462	0.0464266	0.96297	0.970354
LSTA.18347	314.26	-0.00682685	0.147686	-0.0462255	0.96313	0.970492
LSTA.3885	18.07	0.0302825	0.65736	0.0460669	0.963257	0.970597
LSTA.33589	3870.19	0.0092729	0.201849	0.0459399	0.963358	0.970676
LSTA.30869	3.11023	-0.0531062	1.16136	-0.0457277	0.963527	0.970823
LSTA.273	22.4944	0.0189387	0.417216	0.0453931	0.963794	0.971069
LSTA.8422	1131.08	0.00742306	0.165272	0.0449142	0.964176	0.971428
LSTA.23607	7.16869	-0.0336964	0.750672	-0.0448882	0.964196	0.971428
LSTA.33194	45.316	0.0181143	0.405515	0.0446699	0.96437	0.97158
LSTA.31484	0.722897	-0.0922196	2.08063	-0.0443228	0.964647	0.971835
LSTA.20362	19.9011	-0.019813	0.451159	-0.0439157	0.964972	0.972139
LSTA.40152	6.37514	0.0340573	0.777922	0.0437799	0.96508	0.972225
LSTA.40417	11.3915	0.0322098	0.736394	0.04374	0.965112	0.972234
LSTA.1591	128.896	-0.0136823	0.314479	-0.043508	0.965297	0.972397
LSTA.17066	1877.55	0.00424276	0.0980904	0.0432536	0.965499	0.972578
LSTA.17407	618.517	-0.00692796	0.161311	-0.0429479	0.965743	0.9728
LSTA.36150	0.553833	-0.158645	3.69628	-0.0429201	0.965765	0.9728
LSTA.35883	1.6573	-0.0706314	1.65059	-0.0427916	0.965868	0.97288
LSTA.15648	2.71895	0.0546718	1.28277	0.04262	0.966004	0.972994
LSTA.32636	138.785	-0.0165067	0.387831	-0.0425615	0.966051	0.972995
LSTA.40285	268.486	-0.00715926	0.168113	-0.042586	0.966032	0.972995
LSTA.33146	16.8826	0.0202534	0.477354	0.0424285	0.966157	0.973079
LSTA.27334	32.3036	-0.0164362	0.388449	-0.0423123	0.96625	0.973149
LSTA.297	983.74	-0.00386355	0.0919651	-0.0420111	0.96649	0.973344
LSTA.20754	42.9082	-0.0140061	0.333353	-0.0420159	0.966486	0.973344
LSTA.11154	636.377	-0.0564753	1.34541	-0.0419763	0.966518	0.973349
LSTA.14452	71.1329	0.012137	0.289677	0.0418985	0.96658	0.973388
LSTA.7099	590.475	0.00809606	0.193473	0.0418459	0.966622	0.973407
LSTA.882	1136.02	-0.00571607	0.138835	-0.0411718	0.967159	0.973902
LSTA.41809	0.308609	0.157194	3.81553	0.0411984	0.967138	0.973902
LSTA.16179	36.5438	0.0152751	0.37401	0.0408413	0.967422	0.974144
LSTA.6509	92.0651	0.0148859	0.364788	0.0408071	0.96745	0.974149
LSTA.17051	1.75778	0.112576	2.76341	0.040738	0.967505	0.974181
LSTA.1829	700.758	0.00524424	0.13021	0.0402752	0.967874	0.974529
LSTA.16917	136.752	-0.00933483	0.232264	-0.0401906	0.967941	0.974574
LSTA.26197	1298.65	0.00590812	0.148146	0.0398804	0.968189	0.9748
LSTA.20411	4.48135	0.0344004	0.863344	0.0398456	0.968216	0.974805
LSTA.17408	2417.27	-0.00397598	0.100004	-0.0397582	0.968286	0.974852
LSTA.8593	2301.54	0.00408566	0.10315	0.039609	0.968405	0.974948
LSTA.28231	36.0992	0.0133807	0.339014	0.0394694	0.968516	0.975037
LSTA.3977	220.104	-0.00757854	0.192337	-0.0394025	0.96857	0.975068
LSTA.12890	250.727	0.00893346	0.228314	0.039128	0.968788	0.975265
LSTA.20900	7.58791	-0.0422586	1.08439	-0.0389701	0.968914	0.975345
LSTA.21062	1003.78	0.00523932	0.134368	0.0389923	0.968897	0.975345
LSTA.42149	15.3011	0.032703	0.849714	0.0384871	0.969299	0.975709
LSTA.26586	318.566	0.00542407	0.141648	0.0382925	0.969454	0.975842
LSTA.32512	8.94819	0.029468	0.771668	0.0381874	0.969538	0.975903
LSTA.9398	2689.33	-0.00424491	0.11155	-0.038054	0.969645	0.975987
LSTA.41145	38.9295	0.0145426	0.383815	0.0378897	0.969776	0.976096
LSTA.4534	676.942	0.00514908	0.136527	0.0377148	0.969915	0.976213
LSTA.24386	264.399	-0.00871819	0.233764	-0.0372948	0.97025	0.976527
LSTA.37688	38.4646	0.0165874	0.448244	0.0370053	0.970481	0.976736
LSTA.2651	1695.73	-0.00598999	0.162249	-0.0369184	0.97055	0.976782
LSTA.31090	134.205	-0.00621757	0.168862	-0.0368204	0.970628	0.976838
LSTA.3037	5303.88	-0.00341473	0.093031	-0.0367053	0.97072	0.976907
LSTA.25897	655.976	-0.00560497	0.154275	-0.0363311	0.971018	0.977184
LSTA.13787	312.701	0.00852859	0.236126	0.0361188	0.971188	0.977331
LSTA.29993	13.3352	0.0322712	0.896507	0.0359966	0.971285	0.977406
LSTA.22009	627.512	-0.00462574	0.129355	-0.03576	0.971474	0.977573
LSTA.3951	50.0632	-0.0136023	0.38136	-0.0356679	0.971547	0.977623
LSTA.8191	718.217	-0.00447416	0.126447	-0.0353837	0.971774	0.977828
LSTA.36122	15.1656	-0.0200829	0.570215	-0.0352199	0.971904	0.977936
LSTA.31179	65.0699	-0.0107165	0.305494	-0.0350793	0.972017	0.978026
LSTA.4447	873.54	0.00516388	0.147532	0.0350017	0.972078	0.978051
LSTA.4592	1016.49	0.00365421	0.104524	0.0349605	0.972111	0.978051
LSTA.13627	337.744	-0.00473014	0.135219	-0.0349814	0.972095	0.978051
LSTA.26528	731.089	-0.0055485	0.16066	-0.0345357	0.97245	0.978369
LSTA.23675	785.337	-0.00402317	0.117724	-0.0341746	0.972738	0.978635
LSTA.12323	2141.15	0.00479302	0.140766	0.0340495	0.972838	0.978712
LSTA.15136	465.927	-0.00466885	0.13728	-0.0340096	0.97287	0.978721
LSTA.5282	10.9485	0.0761606	2.25476	0.0337777	0.973054	0.978884
LSTA.28005	1.69883	0.0540339	1.63043	0.0331408	0.973562	0.979371
LSTA.6746	2.61837	0.0477641	1.45332	0.0328656	0.973782	0.979569
LSTA.41313	69.9148	-0.0123225	0.376937	-0.032691	0.973921	0.979686
LSTA.5170	2009.42	-0.00312197	0.0957875	-0.0325927	0.973999	0.979741
LSTA.34401	68.9277	-0.0100324	0.308511	-0.0325187	0.974058	0.979777
LSTA.33035	40.6381	0.0107955	0.33283	0.0324354	0.974125	0.979821
LSTA.3962	1.15876	0.0799542	2.49476	0.0320489	0.974433	0.980108
LSTA.7238	4015.71	0.00398134	0.125301	0.0317741	0.974652	0.98023
LSTA.10926	147.05	-0.00808521	0.254022	-0.0318288	0.974609	0.98023
LSTA.20720	311.19	0.00372985	0.117056	0.0318638	0.974581	0.98023
LSTA.30153	106.936	-0.00958278	0.302089	-0.0317217	0.974694	0.98023
LSTA.31009	1643.42	-0.00479909	0.150897	-0.0318038	0.974629	0.98023
LSTA.36210	46.7694	0.0127119	0.400461	0.0317432	0.974677	0.98023
LSTA.28862	33.6383	-0.012178	0.384617	-0.0316627	0.974741	0.980254
LSTA.31576	2.45665	-0.0461668	1.45942	-0.0316338	0.974764	0.980254
LSTA.7034	7.57513	0.0322149	1.03978	0.0309825	0.975284	0.980753
LSTA.32868	26.1926	0.0129945	0.42178	0.0308088	0.975422	0.980869
LSTA.3881	3.4779	0.0509522	1.66075	0.0306802	0.975525	0.980928
LSTA.32011	371.332	0.00431244	0.140575	0.0306772	0.975527	0.980928
LSTA.239	341.8	0.00550517	0.18216	0.0302217	0.97589	0.98127
LSTA.9101	477.287	0.00419749	0.139353	0.0301212	0.97597	0.981327
LSTA.23321	82.5474	0.0100113	0.333918	0.0299813	0.976082	0.981404
LSTA.23814	9.02175	0.0227526	0.759251	0.0299671	0.976093	0.981404
LSTA.10188	1947.41	-0.00331817	0.110963	-0.0299035	0.976144	0.981432
LSTA.12223	74.0592	0.00903803	0.302778	0.0298503	0.976186	0.981451
LSTA.18449	183.388	-0.00451811	0.152077	-0.0297093	0.976299	0.981541
LSTA.36118	24.9242	0.0114109	0.384658	0.0296652	0.976334	0.981553
LSTA.2802	349.552	0.00363176	0.122919	0.0295461	0.976429	0.981625
LSTA.25357	1261.49	0.00362048	0.12338	0.0293441	0.97659	0.981764
LSTA.31309	5.4286	-0.0417347	1.42502	-0.029287	0.976636	0.981786
LSTA.41090	24.5871	-0.0142305	0.486971	-0.0292226	0.976687	0.981815
LSTA.936	404.302	0.00306589	0.108676	0.0282112	0.977494	0.982602
LSTA.4633	19.2134	0.0148836	0.532562	0.0279471	0.977704	0.982791
LSTA.27051	0.911455	0.0652419	2.34297	0.0278459	0.977785	0.982848
LSTA.27190	13.539	-0.0182351	0.66358	-0.0274799	0.978077	0.983118
LSTA.28289	104.432	0.00952253	0.348842	0.0272975	0.978222	0.983241
LSTA.22889	182.002	-0.00482416	0.177717	-0.0271451	0.978344	0.98334
LSTA.13080	175.506	-0.00713164	0.264767	-0.0269355	0.978511	0.983438
LSTA.14216	9.59312	-0.0206948	0.766957	-0.026983	0.978473	0.983438
LSTA.41455	23.79	0.0151242	0.561087	0.0269551	0.978496	0.983438
LSTA.37673	34.9089	-0.0109328	0.412888	-0.0264789	0.978875	0.983781
LSTA.16626	16.2442	0.0197424	0.7557	0.0261247	0.979158	0.984041
LSTA.1146	930.085	-0.00375796	0.146332	-0.0256811	0.979512	0.984374
LSTA.37804	1548.06	0.00258468	0.102487	0.0252196	0.97988	0.98472
LSTA.27192	0.63125	-0.0667084	2.65228	-0.0251513	0.979934	0.984751
LSTA.13441	262.413	0.00371394	0.148182	0.0250634	0.980004	0.984799
LSTA.33286	9.01033	0.0194453	0.776945	0.0250279	0.980033	0.984804
LSTA.12513	928.968	0.00387654	0.155737	0.0248917	0.980141	0.984889
LSTA.4579	251.921	-0.00335724	0.135888	-0.0247059	0.98029	0.985015
LSTA.28110	104.279	0.00632948	0.257385	0.0245915	0.980381	0.985083
LSTA.20930	1577.94	-0.00362823	0.148356	-0.0244563	0.980489	0.985153
LSTA.29432	142.874	0.00470283	0.192372	0.0244465	0.980496	0.985153
LSTA.11244	1.37452	0.0398227	1.66831	0.0238701	0.980956	0.985591
LSTA.21948	39.0352	0.00814937	0.342864	0.0237686	0.981037	0.985649
LSTA.13934	271.774	-0.00463678	0.196705	-0.0235722	0.981194	0.985763
LSTA.35505	14.2775	0.0155273	0.658829	0.023568	0.981197	0.985763
LSTA.21856	8.0483	-0.0178846	0.762671	-0.0234499	0.981291	0.985811
LSTA.37004	112.481	-0.00688018	0.293052	-0.0234777	0.981269	0.985811
LSTA.5414	13.2714	-0.0147371	0.63455	-0.0232246	0.981471	0.985956
LSTA.41327	29.8975	-0.0090412	0.389525	-0.0232108	0.981482	0.985956
LSTA.27859	143.161	0.00457191	0.198022	0.0230879	0.98158	0.986031
LSTA.24220	23.7884	-0.0122543	0.536778	-0.0228294	0.981786	0.986191
LSTA.28657	13.7778	0.0143159	0.626328	0.0228569	0.981764	0.986191
LSTA.6488	1828.39	0.00305393	0.134409	0.0227212	0.981873	0.986252
LSTA.34427	8.61253	-0.0144511	0.636747	-0.0226952	0.981893	0.986252
LSTA.31256	1.27139	0.0364818	1.6242	0.0224614	0.98208	0.986392
LSTA.32428	6.8507	0.0287372	1.27928	0.0224635	0.982078	0.986392
LSTA.25486	463.986	-0.00397584	0.17933	-0.0221705	0.982312	0.986602
LSTA.35754	26.8093	-0.0110513	0.505873	-0.021846	0.982571	0.986839
LSTA.675	430.384	0.0029295	0.134744	0.0217412	0.982654	0.986899
LSTA.29982	8.32417	0.0301993	1.39314	0.0216771	0.982706	0.986927
LSTA.29582	71.2698	0.00666473	0.313094	0.0212867	0.983017	0.987216
LSTA.40999	13.3853	-0.0228263	1.09272	-0.0208895	0.983334	0.987511
LSTA.31313	35.6341	-0.00844288	0.406325	-0.0207786	0.983422	0.987576
LSTA.4442	2.56223	-0.0285112	1.37651	-0.0207126	0.983475	0.987582
LSTA.34016	17.6163	-0.0119629	0.577127	-0.0207285	0.983462	0.987582
LSTA.35015	47.806	-0.00637949	0.323818	-0.0197009	0.984282	0.988369
LSTA.2344	20.2052	-0.00928861	0.475178	-0.0195477	0.984404	0.988469
LSTA.328	515.923	0.00312023	0.160776	0.0194073	0.984516	0.988551
LSTA.38787	23.7363	-0.0100267	0.51719	-0.0193868	0.984533	0.988551
LSTA.1344	144.341	-0.00426751	0.224232	-0.0190317	0.984816	0.988788
LSTA.22894	152.187	0.00374176	0.196514	0.0190407	0.984809	0.988788
LSTA.1582	6.84389	-0.0179481	0.947195	-0.0189487	0.984882	0.988831
LSTA.37386	117.474	-0.00446365	0.23777	-0.018773	0.985022	0.988948
LSTA.20554	452.125	0.00239489	0.128681	0.0186111	0.985151	0.989031
LSTA.20555	452.125	0.00239489	0.128681	0.0186111	0.985151	0.989031
LSTA.7254	157.177	0.00399895	0.215473	0.0185589	0.985193	0.989049
LSTA.31529	2.9429	-0.0240965	1.30142	-0.0185156	0.985228	0.989061
LSTA.4632	43.0979	0.0106487	0.57617	0.0184819	0.985254	0.989064
LSTA.22115	15.6335	0.0129038	0.699758	0.0184403	0.985288	0.989074
LSTA.23568	0.41828	0.0682783	3.76481	0.0181359	0.98553	0.989272
LSTA.31944	13.1087	-0.0154549	0.852215	-0.018135	0.985531	0.989272
LSTA.250	3557.47	-0.00150547	0.0862094	-0.0174629	0.986067	0.989786
LSTA.20468	2.45654	0.0240977	1.42065	0.0169625	0.986467	0.990164
LSTA.40922	110.961	0.00567942	0.337113	0.0168472	0.986558	0.990232
LSTA.2658	579.427	-0.0033222	0.198213	-0.0167607	0.986627	0.990256
LSTA.14640	18.3155	-0.0113389	0.676589	-0.0167589	0.986629	0.990256
LSTA.41896	576.58	0.00257126	0.155801	0.0165035	0.986833	0.990437
LSTA.284	1348.38	-0.00179257	0.108927	-0.0164567	0.98687	0.990447
LSTA.10538	19.2077	0.0105593	0.6426	0.0164321	0.98689	0.990447
LSTA.1042	831.604	0.00370824	0.228697	0.0162147	0.987063	0.990574
LSTA.28577	43.7236	0.00677165	0.416883	0.0162435	0.98704	0.990574
LSTA.15214	87.5014	-0.00399383	0.252095	-0.0158426	0.98736	0.990825
LSTA.25351	455.422	-0.00203055	0.128001	-0.0158636	0.987343	0.990825
LSTA.21200	822.626	-0.00315097	0.201182	-0.0156623	0.987504	0.990946
LSTA.39979	35.4487	0.00711654	0.461196	0.0154306	0.987689	0.991108
LSTA.24969	16.7806	-0.00720513	0.472053	-0.0152634	0.987822	0.991219
LSTA.25358	1259.3	0.00187746	0.123274	0.01523	0.987849	0.991222
LSTA.17167	390.235	-0.00195921	0.129747	-0.0151002	0.987952	0.991302
LSTA.24216	120.413	-0.00344142	0.229564	-0.0149911	0.988039	0.991323
LSTA.26250	57.5551	0.00421042	0.280628	0.0150036	0.988029	0.991323
LSTA.28597	24.4067	0.00692254	0.461916	0.0149866	0.988043	0.991323
LSTA.39204	13.1264	-0.00856031	0.574287	-0.014906	0.988107	0.991364
LSTA.15262	1683.33	-0.00141208	0.0962088	-0.0146773	0.98829	0.9915
LSTA.21882	7.5081	-0.0124965	0.851291	-0.0146794	0.988288	0.9915
LSTA.11089	15.2588	0.00921072	0.632887	0.0145535	0.988388	0.991575
LSTA.20540	22.9682	-0.00613142	0.422751	-0.0145036	0.988428	0.991591
LSTA.37337	6.58226	-0.0170604	1.1786	-0.0144752	0.988451	0.991591
LSTA.16830	2454.29	0.00178902	0.124663	0.0143509	0.98855	0.991667
LSTA.32385	30.894	0.00602688	0.42195	0.0142834	0.988604	0.991697
LSTA.10913	24.6556	0.00604434	0.424606	0.0142352	0.988642	0.991712
LSTA.39926	51.2624	-0.0045819	0.327726	-0.0139809	0.988845	0.991892
LSTA.15326	1471.72	-0.00208652	0.151118	-0.0138072	0.988984	0.992008
LSTA.3434	804.152	-0.00213828	0.160272	-0.0133416	0.989355	0.992357
LSTA.28079	1.10748	-0.0444272	3.34194	-0.0132938	0.989393	0.992372
LSTA.680	2363.33	-0.00120171	0.0927168	-0.0129611	0.989659	0.992591
LSTA.18826	31.3803	-0.00537036	0.413478	-0.0129882	0.989637	0.992591
LSTA.40660	22.0847	0.0085763	0.66824	0.0128342	0.98976	0.992669
LSTA.7808	70.9768	0.00833417	0.651606	0.0127902	0.989795	0.992681
LSTA.36104	15.531	-0.00818571	0.64392	-0.0127123	0.989857	0.992719
LSTA.33471	21.6747	-0.00576561	0.491018	-0.0117422	0.990631	0.993472
LSTA.2124	10269.1	0.0020825	0.178444	0.0116703	0.990689	0.993506
LSTA.16100	171.932	-0.0031663	0.276803	-0.0114388	0.990873	0.993668
LSTA.39991	11.3701	0.00576224	0.51576	0.0111723	0.991086	0.993857
LSTA.6415	24.7519	0.005559	0.507546	0.0109527	0.991261	0.993939
LSTA.10674	25.9334	0.00536727	0.488229	0.0109934	0.991229	0.993939
LSTA.36914	10.6762	-0.00858753	0.781958	-0.0109821	0.991238	0.993939
LSTA.38998	102.372	-0.00290629	0.264884	-0.0109719	0.991246	0.993939
LSTA.6022	64.9667	-0.00253509	0.234428	-0.0108139	0.991372	0.994026
LSTA.40781	28.2288	0.0047134	0.442894	0.0106423	0.991509	0.99414
LSTA.33425	30.6328	0.00479011	0.46416	0.01032	0.991766	0.994351
LSTA.34994	835.052	0.00128064	0.123942	0.0103326	0.991756	0.994351
LSTA.38716	28.9545	-0.00496081	0.483105	-0.0102686	0.991807	0.994368
LSTA.17038	114.201	0.00265417	0.271924	0.00976072	0.992212	0.994751
LSTA.9323	23.6674	-0.00377247	0.425904	-0.00885755	0.992933	0.995379
LSTA.10119	4700.11	-0.00102884	0.115419	-0.00891397	0.992888	0.995379
LSTA.30452	150.812	0.00790771	0.887082	0.0089143	0.992888	0.995379
LSTA.34255	14030	-0.00217996	0.245597	-0.00887616	0.992918	0.995379
LSTA.28321	16.7652	0.00865308	1.024	0.00845026	0.993258	0.995681
LSTA.28806	9.03759	0.00671438	0.806249	0.00832792	0.993355	0.995756
LSTA.34118	28.8451	0.00439595	0.533556	0.00823898	0.993426	0.995803
LSTA.21923	42.5436	-0.0030327	0.371877	-0.00815512	0.993493	0.995823
LSTA.31103	21.03	0.00403984	0.494253	0.00817363	0.993478	0.995823
LSTA.41746	139.219	-0.00180158	0.22452	-0.00802416	0.993598	0.995904
LSTA.23038	8.34474	0.00748152	0.943158	0.00793242	0.993671	0.995951
LSTA.29498	330.637	0.00145254	0.183703	0.00790701	0.993691	0.995951
LSTA.30268	45.2118	-0.00291768	0.378393	-0.00771073	0.993848	0.996084
LSTA.8167	3536.33	0.000945754	0.124664	0.0075864	0.993947	0.99616
LSTA.31076	17.9746	-0.00444261	0.589105	-0.00754129	0.993983	0.996172
LSTA.36029	106.628	0.00201387	0.270115	0.0074556	0.994051	0.996217
LSTA.39487	55.4706	0.00231218	0.315314	0.00733294	0.994149	0.996292
LSTA.9918	29.5658	0.00269191	0.378529	0.00711151	0.994326	0.996445
LSTA.13092	1560.94	0.000792114	0.111946	0.00707586	0.994354	0.99645
LSTA.8898	2814.9	0.00110652	0.158194	0.00699475	0.994419	0.996491
LSTA.26584	50.9505	0.00286805	0.413513	0.00693582	0.994466	0.996515
LSTA.41091	3.87882	-0.00854389	1.26172	-0.00677163	0.994597	0.996623
LSTA.40738	68.7473	-0.00221352	0.333696	-0.00663334	0.994707	0.996709
LSTA.23051	150.505	0.00119151	0.183127	0.00650649	0.994809	0.996787
LSTA.41467	243.838	-0.00126448	0.204197	-0.00619246	0.995059	0.997015
LSTA.37396	0.81294	-0.0140732	2.30767	-0.00609845	0.995134	0.997043
LSTA.41497	861.832	0.00099324	0.162785	0.00610154	0.995132	0.997043
LSTA.4867	2474.82	-0.000569224	0.0945643	-0.00601944	0.995197	0.997066
LSTA.8780	331.353	0.000866945	0.144259	0.00600966	0.995205	0.997066
LSTA.28709	7702.74	0.000809135	0.140988	0.00573904	0.995421	0.997259
LSTA.11930	820.251	-0.000982726	0.175348	-0.00560443	0.995528	0.997324
LSTA.20047	1404.04	0.000776568	0.138712	0.00559842	0.995533	0.997324
LSTA.290	673.918	0.000707917	0.133565	0.00530015	0.995771	0.997539
LSTA.11353	6602.29	-0.000416996	0.0808156	-0.00515985	0.995883	0.997604
LSTA.33653	895.882	0.00130532	0.252341	0.00517284	0.995873	0.997604
LSTA.12654	41.7376	-0.00155521	0.308417	-0.00504255	0.995977	0.997674
LSTA.35569	1.29646	-0.00840783	1.68237	-0.00499761	0.996012	0.997686
LSTA.37457	0.91893	-0.0131829	2.68133	-0.00491656	0.996077	0.997728
LSTA.4553	27.4858	0.00310315	0.656511	0.00472673	0.996229	0.997833
LSTA.13176	134.401	0.00134425	0.284432	0.0047261	0.996229	0.997833
LSTA.19731	939.923	-0.000602061	0.132982	-0.00452737	0.996388	0.997944
LSTA.21481	166.374	0.000912328	0.200911	0.00454095	0.996377	0.997944
LSTA.3677	8.00148	-0.00383721	0.903595	-0.0042466	0.996612	0.998145
LSTA.7766	299.621	-0.0006348	0.169389	-0.00374758	0.99701	0.99852
LSTA.4756	11.0609	0.00344143	0.942103	0.00365292	0.997085	0.998572
LSTA.4389	9.79284	-0.00243839	0.692591	-0.00352068	0.997191	0.998654
LSTA.20287	27.7474	0.00168112	0.496816	0.0033838	0.9973	0.99874
LSTA.10442	82.8606	0.000701429	0.21465	0.00326778	0.997393	0.998783
LSTA.11737	26.1195	-0.00180024	0.565867	-0.00318139	0.997462	0.998783
LSTA.19922	257.412	-0.000526825	0.163263	-0.00322684	0.997425	0.998783
LSTA.25861	7.9856	-0.00250132	0.773125	-0.00323534	0.997419	0.998783
LSTA.34458	16.6161	0.00162917	0.507863	0.00320789	0.99744	0.998783
LSTA.36191	95.0602	0.00108915	0.363259	0.00299827	0.997608	0.998906
LSTA.673	1016.8	0.000335563	0.121542	0.00276088	0.997797	0.999072
LSTA.21892	241.157	0.000741898	0.273502	0.00271259	0.997836	0.999072
LSTA.32821	40.4162	0.00106618	0.394573	0.0027021	0.997844	0.999072
LSTA.2691	1289.68	-0.000268564	0.10429	-0.00257517	0.997945	0.99915
LSTA.4450	684.565	0.00030339	0.125232	0.00242262	0.998067	0.999248
LSTA.40652	72.1001	0.000440784	0.271926	0.00162097	0.998707	0.999864
LSTA.110	33.0928	0.000722521	0.556425	0.00129851	0.998964	1
LSTA.2514	0.0704196	0	3.81693	0	1	1
LSTA.3995	0.323637	0	3.81693	0	1	1
LSTA.4928	50.9386	-0.000291324	0.45668	-0.000637916	0.999491	1
LSTA.8057	0.155356	0	3.81693	0	1	1
LSTA.10183	1.18912	0	3.81693	0	1	1
LSTA.11576	0.0849368	0	3.81693	0	1	1
LSTA.15461	1.35803	0	3.50955	0	1	1
LSTA.16166	385.938	3.30582e-05	0.140671	0.000235003	0.999812	1
LSTA.16956	184.363	0.000249066	0.196743	0.00126594	0.99899	1
LSTA.17113	175.97	-0.000245924	0.364356	-0.000674955	0.999461	1
LSTA.24315	0.0849368	0	3.81693	0	1	1
LSTA.24593	0.155356	0	3.81693	0	1	1
LSTA.28161	0.0839724	0	3.81693	0	1	1
LSTA.28683	29.9888	-0.00034039	0.585087	-0.000581777	0.999536	1
LSTA.28729	1.84839	-0.000317613	1.61829	-0.000196265	0.999843	1
LSTA.28813	0.0833438	0	3.81693	0	1	1
LSTA.29715	0.0704196	0	3.81693	0	1	1
LSTA.29718	0.0704196	0	3.81693	0	1	1
LSTA.30298	0.169874	0	3.81693	0	1	1
LSTA.30822	0.0839724	0	3.81693	0	1	1
LSTA.31542	0.0833438	0	3.81693	0	1	1
LSTA.31556	0.166688	0	3.81693	0	1	1
LSTA.32271	0.824548	-0.00107118	2.17391	-0.000492743	0.999607	1
LSTA.32785	0.0704196	0	3.81693	0	1	1
LSTA.33139	1.16206	0	3.63808	0	1	1
LSTA.33402	197.542	-0.000163534	0.15831	-0.001033	0.999176	1
LSTA.34834	0.0704196	0	3.81693	0	1	1
LSTA.35219	0.0704196	0	3.81693	0	1	1
LSTA.35223	0.140839	0	3.81693	0	1	1
LSTA.35555	0.169874	0	3.81693	0	1	1
LSTA.35645	0.0833438	0	3.81693	0	1	1
LSTA.36219	0.140839	0	3.81693	0	1	1
LSTA.36514	0.250031	0	3.81693	0	1	1
LSTA.36632	0.333375	0	3.81693	0	1	1
LSTA.36796	0.0704196	0	3.81693	0	1	1
LSTA.37450	0.845035	0	3.81693	0	1	1
LSTA.37639	0.0833438	0	3.81693	0	1	1
LSTA.37915	0.392128	0	3.81693	0	1	1
LSTA.38320	29.3481	0.000493613	0.721562	0.00068409	0.999454	1
LSTA.38443	0.140839	0	3.81693	0	1	1
LSTA.39322	0.0833438	0	3.81693	0	1	1
LSTA.39338	0.0849368	0	3.81693	0	1	1
LSTA.39419	0.166688	0	3.81693	0	1	1
LSTA.39443	0.0833438	0	3.81693	0	1	1
LSTA.39699	0.339747	0	3.81693	0	1	1
LSTA.40933	0.0704196	0	3.81693	0	1	1
LSTA.41503	319.144	0.000197371	0.17073	0.00115604	0.999078	1
LSTA.42344	0.0839724	0	3.81693	0	1	1
LSTA.3263	188.022	-3.33959	1.10958	-3.00977	NA	NA
LSTA.4643	0	NA	NA	NA	NA	NA
LSTA.4812	27.7195	-1.95175	1.47659	-1.32179	NA	NA
LSTA.5428	48.087	-2.7931	1.71163	-1.63184	NA	NA
LSTA.5579	781.885	-2.21297	1.47791	-1.49736	NA	NA
LSTA.6876	62.9587	0.382442	0.530267	0.721225	NA	NA
LSTA.7085	66.4039	1.03217	0.709746	1.45428	NA	NA
LSTA.9315	0	NA	NA	NA	NA	NA
LSTA.11750	0	NA	NA	NA	NA	NA
LSTA.11882	0	NA	NA	NA	NA	NA
LSTA.12713	0	NA	NA	NA	NA	NA
LSTA.13031	410.374	-0.183996	0.56473	-0.325812	NA	NA
LSTA.14367	182.765	-2.01325	1.47818	-1.36198	NA	NA
LSTA.14369	100.257	-2.09411	1.68791	-1.24065	NA	NA
LSTA.14607	9.63905	-4.98287	1.49504	-3.33293	NA	NA
LSTA.16021	0	NA	NA	NA	NA	NA
LSTA.16316	8.78098	2.17115	1.1838	1.83406	NA	NA
LSTA.17272	0	NA	NA	NA	NA	NA
LSTA.17878	0	NA	NA	NA	NA	NA
LSTA.19001	0	NA	NA	NA	NA	NA
LSTA.19100	0	NA	NA	NA	NA	NA
LSTA.19130	0	NA	NA	NA	NA	NA
LSTA.20538	21.89	0.787078	0.83508	0.942517	NA	NA
LSTA.20943	0	NA	NA	NA	NA	NA
LSTA.21119	57.0438	-0.127499	1.24803	-0.10216	NA	NA
LSTA.22288	0	NA	NA	NA	NA	NA
LSTA.22641	0	NA	NA	NA	NA	NA
LSTA.23225	0	NA	NA	NA	NA	NA
LSTA.23527	608.468	2.16693	2.0137	1.07609	NA	NA
LSTA.24977	0	NA	NA	NA	NA	NA
LSTA.25085	6.44142	1.18398	1.82072	0.650281	NA	NA
LSTA.26049	132.811	-8.11852	1.66772	-4.86805	NA	NA
LSTA.26203	0	NA	NA	NA	NA	NA
LSTA.26346	0	NA	NA	NA	NA	NA
LSTA.26390	14.5245	0.626827	1.17436	0.53376	NA	NA
LSTA.26673	0	NA	NA	NA	NA	NA
LSTA.26728	17.9361	1.52225	1.18354	1.28619	NA	NA
LSTA.26729	36.3096	-0.00469015	1.21678	-0.00385456	NA	NA
LSTA.27650	0	NA	NA	NA	NA	NA
LSTA.27863	157.838	1.87289	1.82346	1.02711	NA	NA
LSTA.28240	26.1054	-3.93737	1.43253	-2.74854	NA	NA
LSTA.28241	28.7918	-3.02941	0.927563	-3.26598	NA	NA
LSTA.28617	0	NA	NA	NA	NA	NA
LSTA.29517	0	NA	NA	NA	NA	NA
LSTA.29692	6.60214	3.55018	1.7144	2.0708	NA	NA
LSTA.29709	15.2926	3.83047	1.585	2.4167	NA	NA
LSTA.29821	0	NA	NA	NA	NA	NA
LSTA.29847	2.1844	4.78816	2.80048	1.70976	NA	NA
LSTA.30122	0	NA	NA	NA	NA	NA
LSTA.30540	941.046	-2.34778	0.621007	-3.78061	NA	NA
LSTA.30716	0	NA	NA	NA	NA	NA
LSTA.30743	0	NA	NA	NA	NA	NA
LSTA.31274	0	NA	NA	NA	NA	NA
LSTA.31447	0	NA	NA	NA	NA	NA
LSTA.31764	222.5	1.35304	1.6114	0.839665	NA	NA
LSTA.32134	4.5938	5.01995	1.97454	2.54233	NA	NA
LSTA.32242	0	NA	NA	NA	NA	NA
LSTA.32244	0	NA	NA	NA	NA	NA
LSTA.32318	0	NA	NA	NA	NA	NA
LSTA.32358	0	NA	NA	NA	NA	NA
LSTA.32408	0	NA	NA	NA	NA	NA
LSTA.32518	14.0237	4.888	1.25495	3.89496	NA	NA
LSTA.32941	0	NA	NA	NA	NA	NA
LSTA.33028	0	NA	NA	NA	NA	NA
LSTA.33092	0	NA	NA	NA	NA	NA
LSTA.33224	0	NA	NA	NA	NA	NA
LSTA.33316	0	NA	NA	NA	NA	NA
LSTA.33378	60.6472	3.38679	1.07309	3.15611	NA	NA
LSTA.33408	0	NA	NA	NA	NA	NA
LSTA.33482	6.04121	0.697819	3.33941	0.208965	NA	NA
LSTA.33677	0	NA	NA	NA	NA	NA
LSTA.33790	0	NA	NA	NA	NA	NA
LSTA.34088	0	NA	NA	NA	NA	NA
LSTA.34407	0	NA	NA	NA	NA	NA
LSTA.34408	0	NA	NA	NA	NA	NA
LSTA.34479	0	NA	NA	NA	NA	NA
LSTA.34513	7.01478	2.42154	1.27001	1.90671	NA	NA
LSTA.34517	0	NA	NA	NA	NA	NA
LSTA.34532	0	NA	NA	NA	NA	NA
LSTA.34593	4.25464	-4.77919	2.19489	-2.17741	NA	NA
LSTA.34619	0	NA	NA	NA	NA	NA
LSTA.34693	0	NA	NA	NA	NA	NA
LSTA.34714	0	NA	NA	NA	NA	NA
LSTA.34780	0	NA	NA	NA	NA	NA
LSTA.35006	22.4018	-1.24542	1.15748	-1.07598	NA	NA
LSTA.35036	0	NA	NA	NA	NA	NA
LSTA.35150	0	NA	NA	NA	NA	NA
LSTA.35360	0	NA	NA	NA	NA	NA
LSTA.35373	16.0089	-0.552373	1.23828	-0.446082	NA	NA
LSTA.35421	0	NA	NA	NA	NA	NA
LSTA.35472	0	NA	NA	NA	NA	NA
LSTA.35483	0	NA	NA	NA	NA	NA
LSTA.35578	0	NA	NA	NA	NA	NA
LSTA.35878	0	NA	NA	NA	NA	NA
LSTA.35879	0	NA	NA	NA	NA	NA
LSTA.35892	0	NA	NA	NA	NA	NA
LSTA.35893	0	NA	NA	NA	NA	NA
LSTA.35911	0	NA	NA	NA	NA	NA
LSTA.35919	0	NA	NA	NA	NA	NA
LSTA.35962	0	NA	NA	NA	NA	NA
LSTA.36007	0	NA	NA	NA	NA	NA
LSTA.36087	0	NA	NA	NA	NA	NA
LSTA.36418	0	NA	NA	NA	NA	NA
LSTA.36455	0	NA	NA	NA	NA	NA
LSTA.36561	0	NA	NA	NA	NA	NA
LSTA.36620	32.9143	0.172258	0.859821	0.200342	NA	NA
LSTA.36764	0	NA	NA	NA	NA	NA
LSTA.36810	0	NA	NA	NA	NA	NA
LSTA.36831	0	NA	NA	NA	NA	NA
LSTA.37063	0	NA	NA	NA	NA	NA
LSTA.37134	0	NA	NA	NA	NA	NA
LSTA.37194	0	NA	NA	NA	NA	NA
LSTA.37233	0	NA	NA	NA	NA	NA
LSTA.37263	0	NA	NA	NA	NA	NA
LSTA.37283	0	NA	NA	NA	NA	NA
LSTA.37523	0	NA	NA	NA	NA	NA
LSTA.37680	0	NA	NA	NA	NA	NA
LSTA.37687	0	NA	NA	NA	NA	NA
LSTA.37716	0	NA	NA	NA	NA	NA
LSTA.37754	26.8037	4.92147	0.880719	5.58801	NA	NA
LSTA.37761	10.9838	4.8612	1.224	3.97159	NA	NA
LSTA.37867	0	NA	NA	NA	NA	NA
LSTA.37955	0	NA	NA	NA	NA	NA
LSTA.37966	0	NA	NA	NA	NA	NA
LSTA.38062	6.77335	4.96399	1.98611	2.49935	NA	NA
LSTA.38097	0	NA	NA	NA	NA	NA
LSTA.38162	2.10001	4.83728	3.60426	1.3421	NA	NA
LSTA.38170	0	NA	NA	NA	NA	NA
LSTA.38181	4.55718	1.59944	1.81331	0.882055	NA	NA
LSTA.38207	0	NA	NA	NA	NA	NA
LSTA.38209	0	NA	NA	NA	NA	NA
LSTA.38240	0	NA	NA	NA	NA	NA
LSTA.38288	0	NA	NA	NA	NA	NA
LSTA.38539	0	NA	NA	NA	NA	NA
LSTA.38621	0	NA	NA	NA	NA	NA
LSTA.38817	0	NA	NA	NA	NA	NA
LSTA.38904	0	NA	NA	NA	NA	NA
LSTA.39047	25.4923	6.98974	1.29749	5.38713	NA	NA
LSTA.39058	12.3159	-7.83194	1.64642	-4.75694	NA	NA
LSTA.39208	259.734	2.52528	0.905662	2.78833	NA	NA
LSTA.39269	0	NA	NA	NA	NA	NA
LSTA.39321	0	NA	NA	NA	NA	NA
LSTA.39398	0	NA	NA	NA	NA	NA
LSTA.39465	10.3924	7.13318	2.7383	2.60497	NA	NA
LSTA.39505	0	NA	NA	NA	NA	NA
LSTA.39665	0	NA	NA	NA	NA	NA
LSTA.39768	0	NA	NA	NA	NA	NA
LSTA.40244	0	NA	NA	NA	NA	NA
LSTA.40317	0	NA	NA	NA	NA	NA
LSTA.40384	29.2385	-1.63457	0.929507	-1.75853	NA	NA
LSTA.40592	0	NA	NA	NA	NA	NA
LSTA.40967	0	NA	NA	NA	NA	NA
LSTA.41473	0	NA	NA	NA	NA	NA
LSTA.41537	0	NA	NA	NA	NA	NA
LSTA.42165	0	NA	NA	NA	NA	NA
LSTA.42172	7.32442	-1.62328	1.36205	-1.19179	NA	NA

### Sheet: DESeq2_results_YvsO
	baseMean	log2FoldChange	lfcSE	stat	pvalue	padj
LSTA.13764	129811	-5.00589	0.177942	-28.1322	3.95434e-174	1.67332e-169
LSTA.314	46451.9	-3.58756	0.133844	-26.8041	2.89421e-158	6.12356e-154
LSTA.14612	5878.19	5.38374	0.20983	25.6576	3.4765e-145	4.90371e-141
LSTA.13763	94803.8	-5.51792	0.215455	-25.6106	1.16285e-144	1.23018e-140
LSTA.13762	69557.1	-4.37659	0.171465	-25.5247	1.04819e-143	8.87102e-140
LSTA.13986	8441.86	-2.51754	0.100195	-25.1265	2.55554e-139	1.80234e-135
LSTA.32743	9314.78	-3.70454	0.148615	-24.927	3.78969e-137	2.29092e-133
LSTA.9179	2326.07	5.55398	0.22835	24.3222	1.1416e-130	6.03851e-127
LSTA.7539	21709	-4.50202	0.188326	-23.9055	2.68522e-126	1.26253e-122
LSTA.7540	8708.84	-4.42531	0.185985	-23.7939	3.86485e-125	1.63545e-121
LSTA.18890	1155.76	6.25102	0.262966	23.7712	6.63352e-125	2.55185e-121
LSTA.21646	150262	2.76948	0.117657	23.5386	1.64096e-122	5.78658e-119
LSTA.7718	8483.28	1.87855	0.0801103	23.4495	1.33704e-121	4.35217e-118
LSTA.4832	24514.2	-2.09845	0.0898745	-23.3487	1.42002e-120	4.2921e-117
LSTA.10210	687.909	-3.71462	0.161199	-23.0437	1.70054e-117	4.79734e-114
LSTA.26295	13556.3	-2.42286	0.106634	-22.7212	2.76504e-114	7.31284e-111
LSTA.10209	716.248	-3.70636	0.166849	-22.2139	2.52112e-109	6.27552e-106
LSTA.28172	2788.41	-4.37375	0.198506	-22.0333	1.38168e-107	3.24818e-104
LSTA.41202	8874.91	-3.75613	0.173465	-21.6535	5.62971e-104	1.25383e-100
LSTA.20326	3472.59	-2.65595	0.124173	-21.3892	1.68586e-101	3.56694e-98
LSTA.14613	1896.15	4.67941	0.221616	21.115	5.79613e-99	1.16795e-95
LSTA.33156	4261.42	-2.48946	0.118738	-20.9659	1.34255e-97	2.58233e-94
LSTA.13186	2278.23	-3.10462	0.148315	-20.9327	2.69979e-97	4.96715e-94
LSTA.10738	4655.84	-3.20881	0.156725	-20.4741	3.66205e-93	6.32698e-90
LSTA.21156	1163.25	-4.31069	0.210554	-20.4731	3.73794e-93	6.32698e-90
LSTA.23660	3139.43	-1.86646	0.0913652	-20.4285	9.32567e-93	1.51779e-89
LSTA.34906	80306.9	3.52994	0.173816	20.3085	1.08136e-91	1.69477e-88
LSTA.3751	2196.19	5.05026	0.251066	20.1152	5.42846e-90	8.20395e-87
LSTA.11971	796.15	5.96992	0.298562	19.9956	6.0148e-89	8.77663e-86
LSTA.27831	1578.19	5.28538	0.26762	19.7496	8.08543e-87	1.14048e-83
LSTA.23812	7022.1	-2.02813	0.102958	-19.6986	2.21861e-86	3.02848e-83
LSTA.35816	684.958	-3.24116	0.16518	-19.622	1.00354e-85	1.32706e-82
LSTA.428	622.264	5.43963	0.277263	19.619	1.06352e-85	1.36376e-82
LSTA.41013	7329.89	4.7892	0.247032	19.387	9.94124e-84	1.23728e-80
LSTA.33350	122808	2.96792	0.15333	19.3565	1.79833e-83	2.17424e-80
LSTA.41328	2061.22	-3.20095	0.165476	-19.3439	2.29353e-83	2.69592e-80
LSTA.25810	1480.69	4.52764	0.23488	19.2764	8.47828e-83	9.6964e-80
LSTA.33505	11734.8	-2.90994	0.150999	-19.2713	9.36244e-83	1.04258e-79
LSTA.366	538.026	4.06212	0.212569	19.1097	2.09869e-81	2.27713e-78
LSTA.23962	526.609	-2.33812	0.123014	-19.0069	1.49582e-80	1.58243e-77
LSTA.21270	3361.03	4.29469	0.227309	18.8936	1.2877e-79	1.32904e-76
LSTA.40523	900.041	-3.76916	0.199541	-18.8891	1.40141e-79	1.41195e-76
LSTA.35842	2149.55	-2.48933	0.131958	-18.8645	2.2337e-79	2.19817e-76
LSTA.23184	54411.4	2.63092	0.139768	18.8234	4.85696e-79	4.67107e-76
LSTA.8497	6951.75	-2.64159	0.140917	-18.7458	2.09581e-78	1.94248e-75
LSTA.16003	221.703	-4.38933	0.234155	-18.7454	2.1116e-78	1.94248e-75
LSTA.35817	715.214	-3.25012	0.174353	-18.641	1.49298e-77	1.34419e-74
LSTA.5397	786227	2.84286	0.153559	18.5132	1.61702e-76	1.42554e-73
LSTA.39591	305.207	-6.03663	0.326163	-18.508	1.77848e-76	1.53588e-73
LSTA.16816	485.045	4.64744	0.251611	18.4708	3.55015e-76	3.00456e-73
LSTA.22688	1565.29	2.90382	0.157814	18.4002	1.3086e-75	1.08578e-72
LSTA.38050	4549.17	-3.14026	0.17089	-18.3759	2.04726e-75	1.66599e-72
LSTA.6082	3659.29	-1.52259	0.0833837	-18.2601	1.72046e-74	1.37364e-71
LSTA.15172	332.869	-3.21409	0.177652	-18.0921	3.68012e-73	2.88385e-70
LSTA.7541	1451.73	-5.5256	0.307787	-17.9527	4.57237e-72	3.5179e-69
LSTA.27497	10829.6	-1.79922	0.10036	-17.9277	7.17157e-72	5.41915e-69
LSTA.40772	847.334	5.37031	0.300505	17.8709	1.98613e-71	1.47447e-68
LSTA.23216	6281.5	-2.41067	0.135205	-17.8298	4.15053e-71	3.02817e-68
LSTA.35025	1148.76	-3.47498	0.19537	-17.7867	8.96693e-71	6.43126e-68
LSTA.34291	315.929	-2.53199	0.142811	-17.7297	2.47511e-70	1.74561e-67
LSTA.794	221.753	-3.75386	0.211956	-17.7106	3.47371e-70	2.40973e-67
LSTA.6324	630.895	3.36846	0.190438	17.688	5.18655e-70	3.53991e-67
LSTA.23661	3621.73	-1.78485	0.101343	-17.6118	1.99845e-69	1.32135e-66
LSTA.24389	481.698	4.3715	0.24821	17.6121	1.98882e-69	1.32135e-66
LSTA.21263	532.77	4.36864	0.248092	17.609	2.10234e-69	1.36866e-66
LSTA.9180	824.503	5.27669	0.30071	17.5474	6.22515e-69	3.99126e-66
LSTA.2125	27531	-2.95154	0.168287	-17.5387	7.25321e-69	4.581e-66
LSTA.24871	341.201	-2.70613	0.154436	-17.5226	9.62937e-69	5.9923e-66
LSTA.36714	459.489	-3.67911	0.211926	-17.3603	1.64719e-67	9.95748e-65
LSTA.39337	487.731	-2.25787	0.130055	-17.3609	1.63265e-67	9.95748e-65
LSTA.11290	1553.87	4.20527	0.243462	17.2728	7.53723e-67	4.4298e-64
LSTA.16242	4803.49	-3.25597	0.1885	-17.2731	7.50127e-67	4.4298e-64
LSTA.11393	1447.44	5.67135	0.328652	17.2564	1.00138e-66	5.8047e-64
LSTA.3506	244.245	-3.13238	0.181801	-17.2297	1.58901e-66	9.08654e-64
LSTA.37986	2179.9	2.07932	0.120862	17.2041	2.47267e-66	1.39511e-63
LSTA.30930	3024.92	4.54236	0.264546	17.1704	4.42171e-66	2.46196e-63
LSTA.38493	6033.69	3.63841	0.211976	17.1643	4.9166e-66	2.70196e-63
LSTA.19880	1767.08	-1.89436	0.11038	-17.1621	5.10036e-66	2.76701e-63
LSTA.345	916.527	-2.10398	0.124162	-16.9455	2.07846e-64	1.11332e-61
LSTA.32136	1270.27	5.05715	0.298825	16.9235	3.02198e-64	1.59848e-61
LSTA.36570	924.943	4.3953	0.259935	16.9092	3.84869e-64	2.01063e-61
LSTA.4779	4409.28	4.27847	0.2532	16.8976	4.68768e-64	2.41907e-61
LSTA.38571	2701.49	5.04686	0.299233	16.866	8.00487e-64	4.08113e-61
LSTA.21945	756.679	2.61298	0.155146	16.8421	1.19865e-63	6.03832e-61
LSTA.26399	2622.11	-1.44132	0.0856758	-16.823	1.65572e-63	8.24278e-61
LSTA.3435	6470.8	-1.86535	0.111878	-16.6731	2.05723e-62	1.01225e-59
LSTA.5433	1929.14	3.08666	0.185867	16.6069	6.21616e-62	3.02348e-59
LSTA.4916	3314.62	-2.5053	0.151084	-16.5821	9.38386e-62	4.51236e-59
LSTA.19879	1915.56	-1.81569	0.109598	-16.5667	1.21242e-61	5.74438e-59
LSTA.28868	2567.03	3.91722	0.236457	16.5663	1.22175e-61	5.74438e-59
LSTA.25222	32183.6	-2.53481	0.153391	-16.5251	2.41873e-61	1.12474e-58
LSTA.6359	910.566	-2.52021	0.153321	-16.4375	1.03044e-60	4.73958e-58
LSTA.27458	170.599	-3.4863	0.212228	-16.4271	1.22277e-60	5.56374e-58
LSTA.19521	319.629	-3.37352	0.205857	-16.3877	2.34142e-60	1.05404e-57
LSTA.6376	148.112	-3.62738	0.223116	-16.2578	1.96583e-59	8.75645e-57
LSTA.8462	374.831	4.28734	0.263786	16.2531	2.12285e-59	9.35734e-57
LSTA.41001	1368.08	2.74407	0.169296	16.2087	4.37766e-59	1.90974e-56
LSTA.136	1348.41	4.45477	0.27497	16.201	4.96349e-59	2.14322e-56
LSTA.17707	742.189	-2.67449	0.165145	-16.1947	5.49221e-59	2.34756e-56
LSTA.6452	471.304	2.58166	0.159488	16.1872	6.21164e-59	2.62852e-56
LSTA.7852	1941.84	3.53356	0.218421	16.1778	7.23667e-59	3.03195e-56
LSTA.32677	540.556	-3.12563	0.193411	-16.1605	9.57089e-59	3.97061e-56
LSTA.475	5959.12	3.15102	0.194999	16.1591	9.79107e-59	4.02251e-56
LSTA.7171	14419.6	3.53814	0.219106	16.1481	1.1716e-58	4.76707e-56
LSTA.51	26557.3	3.31027	0.205096	16.1401	1.33295e-58	5.37191e-56
LSTA.7481	2964.93	-1.58413	0.0982273	-16.1272	1.64299e-58	6.55893e-56
LSTA.7716	1651.54	5.19106	0.322241	16.1092	2.19782e-58	8.69185e-56
LSTA.19360	3399.56	-1.71688	0.106905	-16.0598	4.87785e-58	1.91121e-55
LSTA.14635	1068.88	-1.71862	0.107461	-15.993	1.42998e-57	5.55147e-55
LSTA.22778	1194.8	4.80607	0.300743	15.9807	1.74307e-57	6.70543e-55
LSTA.6625	1655.68	-1.80422	0.112919	-15.978	1.8188e-57	6.93374e-55
LSTA.1474	789.585	-3.14303	0.196728	-15.9765	1.86292e-57	7.03852e-55
LSTA.22190	3883.46	4.20903	0.263663	15.9637	2.28838e-57	8.56948e-55
LSTA.40393	2654.32	4.41047	0.276938	15.9258	4.19639e-57	1.55767e-54
LSTA.4774	330.348	4.82983	0.30348	15.9148	4.99989e-57	1.83979e-54
LSTA.8461	652.871	3.46292	0.217857	15.8953	6.82471e-57	2.48961e-54
LSTA.32103	2279.75	-2.34311	0.147446	-15.8912	7.28811e-57	2.63593e-54
LSTA.36394	227.774	-3.33276	0.210106	-15.8623	1.15655e-56	4.1475e-54
LSTA.6624	1765.13	-1.75037	0.11046	-15.8461	1.49499e-56	5.31614e-54
LSTA.30934	1912.15	4.45307	0.281099	15.8416	1.60576e-56	5.66245e-54
LSTA.26400	2251.57	3.50076	0.221285	15.8201	2.26034e-56	7.90483e-54
LSTA.3581	507.228	-2.80788	0.178162	-15.7603	5.83881e-56	2.02521e-53
LSTA.36275	892.816	-3.08511	0.195927	-15.7462	7.2924e-56	2.50882e-53
LSTA.14900	920.21	3.82365	0.242908	15.7412	7.89903e-56	2.69561e-53
LSTA.2220	1143.56	-2.58991	0.164694	-15.7256	1.0105e-55	3.42084e-53
LSTA.40666	2578.91	4.23825	0.269596	15.7207	1.09064e-55	3.66283e-53
LSTA.17044	3348.9	2.25687	0.143596	15.7169	1.1593e-55	3.86276e-53
LSTA.3272	587.614	2.4369	0.155207	15.701	1.48935e-55	4.92369e-53
LSTA.15922	288.632	3.35204	0.213573	15.6951	1.63465e-55	5.36215e-53
LSTA.35095	654.479	-2.99523	0.190866	-15.6928	1.69409e-55	5.51438e-53
LSTA.20292	207.243	-5.34166	0.340722	-15.6775	2.15636e-55	6.96552e-53
LSTA.34888	3946.85	-1.60429	0.102513	-15.6497	3.33681e-55	1.0697e-52
LSTA.23698	1733.53	4.43385	0.283387	15.6459	3.54092e-55	1.1266e-52
LSTA.8567	597.57	3.04387	0.194586	15.6428	3.71802e-55	1.17412e-52
LSTA.30936	3234.49	4.47327	0.287778	15.5442	1.74248e-54	5.46183e-52
LSTA.20317	875.982	3.95209	0.254274	15.5426	1.78516e-54	5.55446e-52
LSTA.427	267.803	6.06493	0.391951	15.4737	5.2221e-54	1.61298e-51
LSTA.16723	1005.68	3.12494	0.202195	15.4551	6.9682e-54	2.13671e-51
LSTA.4761	1752.18	-1.76974	0.114873	-15.4061	1.48849e-53	4.53143e-51
LSTA.17205	453.251	3.29491	0.213883	15.4052	1.50958e-53	4.56281e-51
LSTA.6584	958.715	4.58032	0.297736	15.3838	2.10203e-53	6.30846e-51
LSTA.17513	10431.5	-1.4171	0.0921854	-15.3723	2.51263e-53	7.48763e-51
LSTA.3614	6244.36	-2.8482	0.185532	-15.3515	3.45901e-53	1.02358e-50
LSTA.17100	684.979	-2.79117	0.182012	-15.3351	4.45752e-53	1.30989e-50
LSTA.41834	638.801	4.06908	0.265838	15.3066	6.90951e-53	2.01643e-50
LSTA.31534	23868.9	3.42032	0.223801	15.2829	9.9478e-53	2.88323e-50
LSTA.27627	1463.1	1.97223	0.129562	15.2223	2.51434e-52	7.23786e-50
LSTA.2111	1121.2	4.73843	0.311513	15.211	2.98919e-52	8.54666e-50
LSTA.14148	371.878	-2.65811	0.174807	-15.2059	3.23025e-52	9.17392e-50
LSTA.23593	1352.67	1.67948	0.111298	15.0899	1.88679e-51	5.32276e-49
LSTA.12053	801.474	-1.80425	0.119579	-15.0883	1.93371e-51	5.419e-49
LSTA.11019	2571.36	3.56866	0.23671	15.0761	2.32616e-51	6.47591e-49
LSTA.18632	247.481	-3.33638	0.221383	-15.0706	2.52879e-51	6.99399e-49
LSTA.23186	5959.96	2.31695	0.153959	15.0492	3.49677e-51	9.6084e-49
LSTA.7332	648.232	-3.85481	0.256327	-15.0387	4.09775e-51	1.11871e-48
LSTA.33228	369.218	3.19829	0.212693	15.0371	4.19223e-51	1.12993e-48
LSTA.35316	216.716	4.34332	0.288834	15.0374	4.17576e-51	1.12993e-48
LSTA.33604	312.435	2.91267	0.193841	15.0261	4.95155e-51	1.32614e-48
LSTA.5315	1475.38	2.55094	0.16983	15.0206	5.38395e-51	1.43287e-48
LSTA.27132	720.785	3.78482	0.25204	15.0168	5.70229e-51	1.50484e-48
LSTA.36028	5841.87	2.10046	0.139877	15.0165	5.72548e-51	1.50484e-48
LSTA.12950	666.039	-2.16615	0.144302	-15.0112	6.20244e-51	1.62014e-48
LSTA.38838	1982.81	3.75495	0.250557	14.9864	9.01027e-51	2.33913e-48
LSTA.39350	2350.29	2.91996	0.194965	14.9769	1.04032e-50	2.68427e-48
LSTA.14638	159.775	-2.95006	0.197071	-14.9696	1.16089e-50	2.97723e-48
LSTA.3446	1083.13	-1.86992	0.124951	-14.9653	1.23824e-50	3.15647e-48
LSTA.29658	347.065	4.90328	0.327972	14.9503	1.55062e-50	3.92911e-48
LSTA.40532	1177.56	3.90255	0.261159	14.9432	1.72498e-50	4.34489e-48
LSTA.20268	287.529	3.40598	0.228017	14.9374	1.88232e-50	4.71315e-48
LSTA.12619	375.438	4.0797	0.273413	14.9214	2.39303e-50	5.95667e-48
LSTA.16600	438.837	2.54469	0.170553	14.9203	2.43295e-50	6.02063e-48
LSTA.3970	682.99	-2.11103	0.141616	-14.9067	2.98111e-50	7.33423e-48
LSTA.16656	498.213	-3.7372	0.250853	-14.898	3.39632e-50	8.30744e-48
LSTA.24685	3406.39	-1.42235	0.0955276	-14.8894	3.85998e-50	9.38729e-48
LSTA.10014	1085.09	3.64934	0.245174	14.8847	4.14167e-50	1.00148e-47
LSTA.14731	1743.73	-2.15223	0.144692	-14.8745	4.82502e-50	1.16009e-47
LSTA.3022	284.229	-3.27777	0.220488	-14.866	5.47787e-50	1.30961e-47
LSTA.630	327.64	2.81621	0.189576	14.8554	6.42315e-50	1.52698e-47
LSTA.18624	502.684	3.21088	0.216195	14.8518	6.77352e-50	1.60128e-47
LSTA.2327	1469.96	1.90875	0.128585	14.8443	7.57266e-50	1.78025e-47
LSTA.34201	9893.61	-1.72103	0.116101	-14.8236	1.03056e-49	2.40934e-47
LSTA.2363	1885.86	1.91067	0.128947	14.8175	1.12903e-49	2.62404e-47
LSTA.15318	11756.3	3.1982	0.215845	14.8172	1.13479e-49	2.62404e-47
LSTA.30988	237.704	4.43529	0.29941	14.8134	1.1993e-49	2.75812e-47
LSTA.30674	2627.46	1.59013	0.107361	14.811	1.24315e-49	2.84352e-47
LSTA.7056	214.399	2.61123	0.176437	14.7998	1.46874e-49	3.34147e-47
LSTA.16126	1412.46	4.41899	0.298628	14.7976	1.51768e-49	3.43434e-47
LSTA.20462	1801.14	-2.5961	0.175627	-14.7819	1.91717e-49	4.31526e-47
LSTA.24686	3401.15	-1.42556	0.0964566	-14.7793	1.99322e-49	4.4627e-47
LSTA.32818	436.485	-1.91566	0.129845	-14.7534	2.92736e-49	6.51969e-47
LSTA.1319	659.074	2.07454	0.14062	14.7528	2.95188e-49	6.53989e-47
LSTA.41711	1251.19	3.21902	0.218342	14.743	3.41133e-49	7.51843e-47
LSTA.8908	1400.26	3.06087	0.207685	14.738	3.67285e-49	8.05287e-47
LSTA.7402	261.103	3.37921	0.22941	14.73	4.13824e-49	9.02648e-47
LSTA.10859	1734.07	-1.75109	0.118903	-14.7271	4.32097e-49	9.37673e-47
LSTA.6878	1588.47	3.56942	0.242705	14.7068	5.82843e-49	1.25835e-46
LSTA.7107	1330.45	2.57136	0.174864	14.7049	5.99315e-49	1.28734e-46
LSTA.27282	232.995	2.88043	0.195903	14.7033	6.13504e-49	1.31116e-46
LSTA.10885	474.349	3.05919	0.208124	14.6989	6.55469e-49	1.39381e-46
LSTA.23208	1693.62	-1.32991	0.090481	-14.6982	6.61921e-49	1.40049e-46
LSTA.27545	463.933	4.48971	0.30598	14.6732	9.57539e-49	2.01588e-46
LSTA.13451	651.817	2.65027	0.180697	14.6669	1.04976e-48	2.19909e-46
LSTA.27638	328.039	4.47237	0.305055	14.6608	1.1483e-48	2.39366e-46
LSTA.24827	837.119	-1.60585	0.10958	-14.6546	1.25881e-48	2.61116e-46
LSTA.6142	413.274	2.65424	0.181198	14.6483	1.38196e-48	2.84818e-46
LSTA.15249	432.102	-2.27353	0.15521	-14.648	1.38653e-48	2.84818e-46
LSTA.2849	991.592	3.54032	0.242042	14.6269	1.89343e-48	3.87064e-46
LSTA.23682	658.585	4.87254	0.333736	14.6	2.80969e-48	5.71611e-46
LSTA.27778	19117.4	-1.64971	0.113166	-14.5778	3.88837e-48	7.87274e-46
LSTA.39794	1107.92	-2.33669	0.160401	-14.5678	4.50106e-48	9.06985e-46
LSTA.25065	12908	-1.35132	0.0927725	-14.5659	4.62668e-48	9.27879e-46
LSTA.9817	14949.8	-2.49875	0.171808	-14.5439	6.38719e-48	1.26951e-45
LSTA.11863	871.058	3.27857	0.225427	14.5438	6.39017e-48	1.26951e-45
LSTA.38369	13752.9	-1.64745	0.113392	-14.5289	7.94941e-48	1.5719e-45
LSTA.22675	597.707	3.15407	0.217415	14.5071	1.09209e-47	2.13948e-45
LSTA.22676	597.707	3.15407	0.217415	14.5071	1.09209e-47	2.13948e-45
LSTA.11009	99466.9	-2.555	0.176261	-14.4956	1.29189e-47	2.51925e-45
LSTA.22937	411.615	2.93319	0.20241	14.4914	1.37396e-47	2.66699e-45
LSTA.37551	315.068	3.12529	0.215679	14.4905	1.39225e-47	2.69016e-45
LSTA.27496	297.509	-2.41598	0.166752	-14.4885	1.43269e-47	2.75572e-45
LSTA.5411	992.587	3.0441	0.210429	14.4661	1.98296e-47	3.79688e-45
LSTA.23154	542.696	3.28319	0.227307	14.4438	2.74097e-47	5.22464e-45
LSTA.5284	1369.31	-2.17779	0.150939	-14.4283	3.43291e-47	6.51421e-45
LSTA.3860	1512.48	3.87986	0.269004	14.4231	3.70519e-47	6.9995e-45
LSTA.39557	276.385	-3.22109	0.223767	-14.3949	5.574e-47	1.04831e-44
LSTA.13490	641.749	4.63317	0.322058	14.3861	6.32501e-47	1.18429e-44
LSTA.7456	183.183	-3.12292	0.217399	-14.3649	8.59359e-47	1.6003e-44
LSTA.23432	2142.88	-1.75405	0.122108	-14.3647	8.62244e-47	1.6003e-44
LSTA.48	53903.2	2.25747	0.157725	14.3127	1.82282e-46	3.36356e-44
LSTA.10179	317.318	4.17421	0.291648	14.3125	1.8282e-46	3.36356e-44
LSTA.17430	1145.47	3.03035	0.212073	14.2892	2.55497e-46	4.68034e-44
LSTA.3750	4741.6	3.66033	0.256258	14.2838	2.76219e-46	5.01651e-44
LSTA.20134	304.961	-3.19768	0.223867	-14.2839	2.75915e-46	5.01651e-44
LSTA.20290	208.001	-3.16116	0.221398	-14.2782	2.99327e-46	5.41297e-44
LSTA.7172	4112.48	5.96636	0.418531	14.2555	4.14429e-46	7.46255e-44
LSTA.39831	813.046	-3.55211	0.249227	-14.2525	4.32224e-46	7.75e-44
LSTA.32043	14307.7	4.0192	0.282618	14.2213	6.75903e-46	1.20681e-43
LSTA.106	897.434	4.75889	0.334929	14.2087	8.0952e-46	1.43931e-43
LSTA.11258	1084.49	4.23913	0.298405	14.206	8.414e-46	1.48974e-43
LSTA.2677	342.035	-2.37579	0.167259	-14.2042	8.62279e-46	1.52034e-43
LSTA.4152	624.091	-2.07614	0.146195	-14.2012	9.00474e-46	1.5811e-43
LSTA.50	2584.07	2.43984	0.171857	14.1969	9.57397e-46	1.6741e-43
LSTA.5434	1710.33	3.48216	0.245344	14.193	1.01289e-45	1.76384e-43
LSTA.22765	1271.11	1.78402	0.125747	14.1874	1.09718e-45	1.9028e-43
LSTA.41614	34911	3.36667	0.237531	14.1736	1.33476e-45	2.30538e-43
LSTA.1217	521.884	3.58122	0.252703	14.1717	1.37187e-45	2.35984e-43
LSTA.16750	339.558	-1.84951	0.13076	-14.1444	2.02332e-45	3.46634e-43
LSTA.8386	847.216	2.99137	0.211709	14.1296	2.4943e-45	4.256e-43
LSTA.2230	503.46	1.53006	0.108322	14.1251	2.65972e-45	4.52003e-43
LSTA.4427	662.692	-2.21405	0.156965	-14.1053	3.5222e-45	5.96182e-43
LSTA.7292	166.769	-3.27335	0.232725	-14.0653	6.20853e-45	1.04669e-42
LSTA.12146	542.213	-2.97484	0.211533	-14.0632	6.38848e-45	1.07276e-42
LSTA.5642	3666.69	2.62747	0.186887	14.0591	6.76973e-45	1.13228e-42
LSTA.1456	1657.55	3.34785	0.238169	14.0566	7.0161e-45	1.16887e-42
LSTA.3570	720.926	-1.65474	0.117811	-14.0457	8.18482e-45	1.35823e-42
LSTA.27305	5360	-1.57858	0.1124	-14.0443	8.35394e-45	1.38088e-42
LSTA.28731	815.23	4.74594	0.337967	14.0426	8.54954e-45	1.40771e-42
LSTA.22941	1144.21	-1.96762	0.140277	-14.0267	1.07069e-44	1.7561e-42
LSTA.34937	694.967	2.02486	0.144441	14.0187	1.19871e-44	1.95848e-42
LSTA.22597	271.332	-3.32565	0.237329	-14.0128	1.30113e-44	2.11763e-42
LSTA.9246	207.914	-3.10307	0.221584	-14.0041	1.47223e-44	2.38693e-42
LSTA.13081	2582.73	-2.20672	0.157741	-13.9895	1.8063e-44	2.91738e-42
LSTA.25097	1352.97	3.83778	0.274431	13.9845	1.93916e-44	3.12006e-42
LSTA.25456	295.055	4.75657	0.340338	13.976	2.18383e-44	3.50042e-42
LSTA.8949	296.504	-2.10063	0.150341	-13.9725	2.29502e-44	3.66475e-42
LSTA.42005	135.137	5.90404	0.422801	13.9641	2.58062e-44	4.10531e-42
LSTA.19759	437.62	2.56442	0.183779	13.9538	2.98115e-44	4.72474e-42
LSTA.12649	4920.05	1.80748	0.129545	13.9525	3.03588e-44	4.79352e-42
LSTA.3449	287.117	3.37114	0.242009	13.9298	4.17514e-44	6.56785e-42
LSTA.18981	346.861	5.31099	0.38211	13.8991	6.41432e-44	1.00529e-41
LSTA.2094	651.067	3.74142	0.269584	13.8785	8.55352e-44	1.33561e-41
LSTA.20657	916.889	2.18606	0.157712	13.8611	1.0899e-43	1.6956e-41
LSTA.36732	2469.27	-1.88928	0.136377	-13.8534	1.21332e-43	1.88069e-41
LSTA.36860	251.348	2.50555	0.180888	13.8514	1.24809e-43	1.92753e-41
LSTA.13588	415.191	3.63245	0.262464	13.8398	1.46554e-43	2.25512e-41
LSTA.26713	616.463	-2.18689	0.158308	-13.8141	2.096e-43	3.21356e-41
LSTA.14019	280.939	-3.36119	0.243363	-13.8114	2.17495e-43	3.32256e-41
LSTA.29558	4515.74	2.78805	0.201907	13.8086	2.26305e-43	3.44472e-41
LSTA.33747	129.955	-3.22614	0.233651	-13.8075	2.29601e-43	3.48236e-41
LSTA.25678	765.803	3.34065	0.242355	13.7841	3.17802e-43	4.8029e-41
LSTA.4730	1458.17	1.7284	0.125468	13.7756	3.57627e-43	5.38554e-41
LSTA.39230	676.606	2.07975	0.15103	13.7704	3.83847e-43	5.75988e-41
LSTA.16028	1193.42	3.3695	0.244864	13.7607	4.39148e-43	6.56642e-41
LSTA.16781	73855	1.24801	0.0907175	13.7571	4.61457e-43	6.8757e-41
LSTA.27370	291.282	3.26769	0.237604	13.7527	4.9095e-43	7.28949e-41
LSTA.29853	4501.28	2.7879	0.202729	13.7519	4.96401e-43	7.34465e-41
LSTA.39934	804.887	4.6208	0.336102	13.7482	5.22189e-43	7.69928e-41
LSTA.16841	474.475	1.98423	0.144487	13.733	6.44521e-43	9.46998e-41
LSTA.38102	557.557	2.34029	0.170512	13.7251	7.18237e-43	1.05166e-40
LSTA.39765	736.855	4.22209	0.30794	13.7107	8.75572e-43	1.27761e-40
LSTA.10316	391.605	-2.25135	0.164502	-13.6858	1.23442e-42	1.79504e-40
LSTA.4655	971.119	-2.85694	0.208931	-13.6741	1.45046e-42	2.10198e-40
LSTA.15317	28991.3	2.8316	0.20726	13.6621	1.71054e-42	2.47042e-40
LSTA.15440	327.712	3.01288	0.22066	13.654	1.91215e-42	2.7522e-40
LSTA.22054	63352.2	-1.50755	0.110465	-13.6473	2.09407e-42	3.00382e-40
LSTA.19925	1863.1	3.37174	0.247078	13.6465	2.11857e-42	3.02869e-40
LSTA.4853	897.384	3.51609	0.257721	13.643	2.2218e-42	3.16557e-40
LSTA.41155	871.802	-2.36629	0.173518	-13.6372	2.40727e-42	3.41832e-40
LSTA.8496	340.451	-2.08405	0.152893	-13.6307	2.62939e-42	3.72124e-40
LSTA.21897	429.068	-3.27696	0.240496	-13.6258	2.81312e-42	3.968e-40
LSTA.7634	159.66	5.05271	0.371115	13.6149	3.26407e-42	4.57359e-40
LSTA.13258	21139.5	1.0857	0.0797428	13.6151	3.25832e-42	4.57359e-40
LSTA.14898	543.324	3.6484	0.268021	13.6123	3.38213e-42	4.72338e-40
LSTA.20383	273.774	-2.22807	0.163872	-13.5964	4.20618e-42	5.85489e-40
LSTA.24164	323.701	2.33115	0.171465	13.5955	4.25635e-42	5.9053e-40
LSTA.11352	881.177	3.64212	0.267934	13.5933	4.38599e-42	6.06528e-40
LSTA.17215	535.981	3.1503	0.231761	13.5929	4.4118e-42	6.0811e-40
LSTA.3119	2032.46	5.85647	0.430958	13.5894	4.62846e-42	6.35903e-40
LSTA.7744	439.503	2.56321	0.188699	13.5836	5.01235e-42	6.86416e-40
LSTA.29946	271.333	4.1949	0.309748	13.543	8.72e-42	1.19031e-39
LSTA.9937	686.703	2.61831	0.193347	13.542	8.83349e-42	1.20192e-39
LSTA.14912	624.362	-3.51432	0.259579	-13.5385	9.26246e-42	1.25625e-39
LSTA.19827	335.373	-2.30048	0.169929	-13.5379	9.34652e-42	1.2636e-39
LSTA.30935	4299.26	3.09016	0.228346	13.5328	1.00094e-41	1.34891e-39
LSTA.19270	424.657	3.09118	0.228522	13.5269	1.08552e-41	1.45824e-39
LSTA.32433	279.956	-1.94044	0.143482	-13.5239	1.13054e-41	1.51392e-39
LSTA.1318	1168.16	-1.55297	0.114848	-13.522	1.16058e-41	1.54925e-39
LSTA.19231	3264.81	2.20087	0.162921	13.5089	1.38656e-41	1.84508e-39
LSTA.7850	1875.76	3.55691	0.263611	13.493	1.71932e-41	2.28071e-39
LSTA.6685	435.949	4.66208	0.346928	13.4382	3.61176e-41	4.7761e-39
LSTA.18991	334.428	-2.16154	0.160856	-13.4377	3.63395e-41	4.79047e-39
LSTA.4345	931.491	2.5051	0.186477	13.4338	3.83317e-41	5.0374e-39
LSTA.18155	1143.42	-3.60398	0.268343	-13.4305	4.00866e-41	5.25172e-39
LSTA.11755	1326.6	2.4995	0.186255	13.4198	4.63271e-41	6.05054e-39
LSTA.29435	890.873	-2.00302	0.149502	-13.3979	6.21671e-41	8.09434e-39
LSTA.7853	2616.6	3.10632	0.231864	13.3972	6.2789e-41	8.15025e-39
LSTA.2305	454.593	-1.89546	0.141555	-13.3903	6.89294e-41	8.91992e-39
LSTA.23248	225.257	3.78439	0.282796	13.3821	7.6991e-41	9.93277e-39
LSTA.31472	1258.35	2.234	0.166995	13.3776	8.16947e-41	1.05076e-38
LSTA.23187	13280.4	2.8083	0.210121	13.3651	9.66455e-41	1.23929e-38
LSTA.16102	1798.71	1.7528	0.131193	13.3604	1.02953e-40	1.31618e-38
LSTA.41098	184.242	3.06152	0.229282	13.3526	1.14371e-40	1.45774e-38
LSTA.22562	559.865	4.85298	0.36353	13.3496	1.19084e-40	1.51326e-38
LSTA.12427	1347.17	2.43834	0.182731	13.3439	1.28596e-40	1.62924e-38
LSTA.2774	255.781	-2.23702	0.167691	-13.3402	1.35178e-40	1.70752e-38
LSTA.35708	217.971	3.44089	0.258002	13.3367	1.41643e-40	1.78386e-38
LSTA.26899	154.493	4.11401	0.308525	13.3344	1.45954e-40	1.8327e-38
LSTA.26992	11413.7	3.98229	0.298701	13.332	1.50736e-40	1.88715e-38
LSTA.20337	165.582	3.96056	0.297167	13.3277	1.59679e-40	1.98914e-38
LSTA.26877	501.928	-1.79482	0.134671	-13.3274	1.60294e-40	1.98914e-38
LSTA.26878	502.128	-1.79578	0.134742	-13.3275	1.60155e-40	1.98914e-38
LSTA.22253	458.988	3.2477	0.243799	13.3212	1.74308e-40	2.15672e-38
LSTA.37602	2191.9	4.06599	0.305444	13.3117	1.97839e-40	2.44074e-38
LSTA.7851	667.726	3.03315	0.22805	13.3004	2.30293e-40	2.83287e-38
LSTA.15998	8100.05	1.80914	0.136394	13.2641	3.73922e-40	4.58634e-38
LSTA.2008	626.658	3.12744	0.235983	13.2528	4.34751e-40	5.31703e-38
LSTA.6751	1037.54	-1.74041	0.13136	-13.2491	4.56722e-40	5.56964e-38
LSTA.1317	1116.45	-1.65609	0.125018	-13.2468	4.71082e-40	5.72825e-38
LSTA.25162	1098.18	-1.94268	0.146679	-13.2444	4.86084e-40	5.89373e-38
LSTA.26427	780.582	-1.19393	0.090174	-13.2403	5.13389e-40	6.20702e-38
LSTA.26800	163.887	3.68867	0.27876	13.2324	5.70218e-40	6.87446e-38
LSTA.22249	980.527	4.00441	0.303016	13.2152	7.17174e-40	8.62158e-38
LSTA.26920	4771.19	-1.61646	0.122467	-13.1992	8.86443e-40	1.06263e-37
LSTA.33895	2499.37	-2.26628	0.171715	-13.1979	9.01845e-40	1.07804e-37
LSTA.40984	382.635	-2.39455	0.181456	-13.1963	9.21845e-40	1.09884e-37
LSTA.7109	1877.88	2.01243	0.152629	13.1851	1.06868e-39	1.27029e-37
LSTA.27380	3308.32	-1.65751	0.12584	-13.1715	1.28007e-39	1.5173e-37
LSTA.2304	411.912	3.90182	0.296271	13.1698	1.31004e-39	1.54848e-37
LSTA.32658	1725.45	2.75925	0.209613	13.1636	1.42241e-39	1.67662e-37
LSTA.34125	210.439	-4.16753	0.316704	-13.1591	1.50912e-39	1.77389e-37
LSTA.30804	385.142	2.65241	0.201619	13.1555	1.58194e-39	1.85433e-37
LSTA.8466	186.563	5.46038	0.415335	13.1469	1.77194e-39	2.07131e-37
LSTA.15803	2893.61	-1.55537	0.118359	-13.1411	1.91411e-39	2.23134e-37
LSTA.17587	2136.27	2.71443	0.206634	13.1364	2.03673e-39	2.36775e-37
LSTA.11214	265.177	-2.55119	0.194236	-13.1345	2.08931e-39	2.42222e-37
LSTA.25933	961.712	-3.95753	0.301436	-13.1289	2.24867e-39	2.59986e-37
LSTA.25455	321.871	5.25838	0.40085	13.1181	2.59491e-39	2.992e-37
LSTA.22902	489.136	-1.81118	0.138178	-13.1076	2.9786e-39	3.42506e-37
LSTA.32891	2548.68	2.75535	0.210384	13.0967	3.43702e-39	3.94148e-37
LSTA.34661	386.057	2.19782	0.167908	13.0894	3.78348e-39	4.32708e-37
LSTA.15589	266.752	3.69025	0.281983	13.0868	3.91744e-39	4.4682e-37
LSTA.135	2070.28	2.37372	0.181455	13.0816	4.19645e-39	4.77358e-37
LSTA.18763	161.662	4.35281	0.332825	13.0784	4.37832e-39	4.9671e-37
LSTA.30915	243.17	3.94775	0.302068	13.0691	4.94614e-39	5.59628e-37
LSTA.23144	125.112	-4.11771	0.315572	-13.0484	6.48851e-39	7.32181e-37
LSTA.19584	91.3392	-3.49347	0.267767	-13.0467	6.63703e-39	7.44967e-37
LSTA.19585	91.3392	-3.49347	0.267767	-13.0467	6.63703e-39	7.44967e-37
LSTA.22689	694.13	2.69196	0.20634	13.0463	6.67366e-39	7.47097e-37
LSTA.18058	717.398	-3.18124	0.24434	-13.0198	9.44728e-39	1.0548e-36
LSTA.17372	636.122	-3.56663	0.273951	-13.0193	9.50923e-39	1.05893e-36
LSTA.3528	747.225	2.30811	0.177345	13.0148	1.00782e-38	1.11934e-36
LSTA.35600	666.948	2.82008	0.216743	13.0112	1.05735e-38	1.17128e-36
LSTA.11841	1142.35	2.1433	0.164761	13.0086	1.09372e-38	1.20841e-36
LSTA.20267	230.361	3.83196	0.294717	13.0022	1.18928e-38	1.31056e-36
LSTA.38804	280.371	-2.89122	0.222495	-12.9946	1.31364e-38	1.44384e-36
LSTA.22197	587.079	2.83085	0.21816	12.976	1.67291e-38	1.83396e-36
LSTA.2622	289.978	4.35949	0.335975	12.9756	1.68171e-38	1.83884e-36
LSTA.866	5869.17	2.44765	0.188695	12.9715	1.77635e-38	1.93733e-36
LSTA.25230	447.091	3.29191	0.253984	12.9611	2.03283e-38	2.21134e-36
LSTA.8349	1381.52	-1.65111	0.127392	-12.9608	2.04024e-38	2.21372e-36
LSTA.34976	2157.9	3.09893	0.239359	12.9468	2.45008e-38	2.6516e-36
LSTA.2555	249.792	-3.06841	0.237204	-12.9358	2.82753e-38	3.05229e-36
LSTA.10292	699.026	1.65769	0.128198	12.9306	3.02257e-38	3.25453e-36
LSTA.21322	309.192	3.11371	0.240824	12.9294	3.07264e-38	3.30005e-36
LSTA.14914	490.46	-1.94235	0.150275	-12.9253	3.24045e-38	3.47146e-36
LSTA.32952	812.758	1.90687	0.147639	12.9158	3.66844e-38	3.92004e-36
LSTA.9320	857.671	-1.72019	0.133204	-12.914	3.75274e-38	4.00002e-36
LSTA.22596	299.708	-2.9537	0.228781	-12.9106	3.92268e-38	4.17066e-36
LSTA.34749	559.27	-1.89833	0.147154	-12.9003	4.48527e-38	4.75686e-36
LSTA.25079	267.366	-1.93878	0.150406	-12.8903	5.1052e-38	5.40079e-36
LSTA.11794	145.857	3.35447	0.260332	12.8854	5.44106e-38	5.72746e-36
LSTA.20917	577.551	3.63969	0.282466	12.8854	5.43843e-38	5.72746e-36
LSTA.20351	616.956	-1.4312	0.111078	-12.8846	5.49542e-38	5.77033e-36
LSTA.14500	464.306	-1.63035	0.126554	-12.8827	5.63216e-38	5.89927e-36
LSTA.25757	293.302	4.68435	0.363679	12.8805	5.79864e-38	6.05865e-36
LSTA.36504	141.76	4.42165	0.343585	12.8692	6.71138e-38	6.99505e-36
LSTA.25741	544.151	2.74362	0.213575	12.8462	9.03491e-38	9.39364e-36
LSTA.28788	298.206	3.5566	0.276967	12.8412	9.63235e-38	9.99026e-36
LSTA.2672	1210.23	3.24386	0.252726	12.8355	1.03754e-37	1.07346e-35
LSTA.22581	1416.66	3.24958	0.25329	12.8295	1.1214e-37	1.15739e-35
LSTA.7187	11437.4	3.19356	0.248939	12.8287	1.13287e-37	1.16638e-35
LSTA.7946	1176.51	-2.37601	0.185257	-12.8254	1.18107e-37	1.21307e-35
LSTA.3971	202.826	-3.64246	0.284048	-12.8234	1.2131e-37	1.24294e-35
LSTA.16127	4991.44	3.73161	0.291375	12.8069	1.50062e-37	1.53382e-35
LSTA.2673	277.084	3.94368	0.307943	12.8065	1.50731e-37	1.53695e-35
LSTA.2707	275.463	-2.33897	0.182808	-12.7947	1.75587e-37	1.78609e-35
LSTA.4626	527.065	4.1952	0.327914	12.7936	1.78057e-37	1.80688e-35
LSTA.41988	7496.21	-1.96841	0.153894	-12.7907	1.8474e-37	1.8702e-35
LSTA.24127	802.256	-1.20007	0.0938464	-12.7876	1.92203e-37	1.94111e-35
LSTA.37109	501.258	3.61143	0.282476	12.7849	1.99073e-37	2.00571e-35
LSTA.27203	648.953	3.37906	0.264494	12.7756	2.24417e-37	2.25568e-35
LSTA.39727	158.699	3.45476	0.270464	12.7735	2.30594e-37	2.31228e-35
LSTA.14018	274.382	-2.02492	0.158541	-12.7722	2.34422e-37	2.34511e-35
LSTA.4963	593.203	-1.52955	0.119811	-12.7663	2.52955e-37	2.52454e-35
LSTA.4384	5522.6	3.09245	0.242288	12.7635	2.62094e-37	2.6096e-35
LSTA.11640	399.961	2.84316	0.222763	12.7632	2.63255e-37	2.615e-35
LSTA.11791	714.809	2.36942	0.18569	12.7601	2.73891e-37	2.71428e-35
LSTA.1569	1497.76	-1.78587	0.139966	-12.7593	2.7663e-37	2.73502e-35
LSTA.29542	1309.66	-1.69943	0.133396	-12.7398	3.55251e-37	3.50415e-35
LSTA.12237	1869.87	2.59334	0.203591	12.738	3.63629e-37	3.57845e-35
LSTA.14644	690.351	1.56964	0.123318	12.7285	4.10911e-37	4.03437e-35
LSTA.27731	290.393	2.83371	0.222636	12.728	4.13265e-37	4.04809e-35
LSTA.6161	259.488	-3.83853	0.301616	-12.7265	4.21152e-37	4.11581e-35
LSTA.12418	259.942	2.81367	0.221192	12.7205	4.54841e-37	4.43481e-35
LSTA.27274	252.658	7.47264	0.587467	12.7201	4.57219e-37	4.44774e-35
LSTA.3789	743.343	2.65881	0.209045	12.7189	4.64519e-37	4.50839e-35
LSTA.35452	1785.81	3.66349	0.288053	12.7181	4.69247e-37	4.54385e-35
LSTA.31144	515.602	3.04785	0.239713	12.7146	4.90669e-37	4.74044e-35
LSTA.476	3523.03	3.86967	0.304378	12.7134	4.98379e-37	4.79305e-35
LSTA.28732	886.304	3.75275	0.295179	12.7135	4.97737e-37	4.79305e-35
LSTA.19165	236.546	3.02689	0.23843	12.6951	6.29594e-37	6.04125e-35
LSTA.3586	973.224	3.98364	0.313991	12.6871	6.96843e-37	6.67141e-35
LSTA.32581	8234.71	-1.21443	0.095733	-12.6856	7.10473e-37	6.78654e-35
LSTA.42081	181.064	-3.53209	0.278603	-12.6779	7.84494e-37	7.47672e-35
LSTA.145	889.772	2.53576	0.200236	12.6638	9.38252e-37	8.92204e-35
LSTA.15371	320.909	2.85372	0.225521	12.6539	1.06426e-36	1.00976e-34
LSTA.33459	621.915	4.19189	0.331532	12.644	1.20756e-36	1.14316e-34
LSTA.24933	1979.72	-1.7934	0.142011	-12.6286	1.46856e-36	1.38713e-34
LSTA.9324	145.58	-2.26691	0.179555	-12.6252	1.53366e-36	1.4454e-34
LSTA.4351	104.565	-2.84875	0.225717	-12.6209	1.62015e-36	1.52352e-34
LSTA.28613	362.427	2.57918	0.204409	12.6178	1.68558e-36	1.58153e-34
LSTA.9015	30399.4	2.18412	0.173124	12.6159	1.72563e-36	1.61553e-34
LSTA.146	1412.56	2.62726	0.208302	12.6128	1.79595e-36	1.67765e-34
LSTA.8871	196.881	2.83231	0.224563	12.6125	1.80083e-36	1.6785e-34
LSTA.12973	286.85	-2.76275	0.219279	-12.5993	2.13144e-36	1.98228e-34
LSTA.5432	271.252	3.76454	0.298888	12.5951	2.24578e-36	2.08404e-34
LSTA.7870	424.76	2.69823	0.214278	12.5921	2.33253e-36	2.15981e-34
LSTA.24343	384.39	4.99692	0.396926	12.589	2.42605e-36	2.2415e-34
LSTA.19230	520.939	3.58462	0.284758	12.5883	2.44849e-36	2.2573e-34
LSTA.14386	2318.15	2.53989	0.201829	12.5844	2.57406e-36	2.36791e-34
LSTA.10128	2590.66	-0.871933	0.0693156	-12.5792	2.74885e-36	2.52321e-34
LSTA.31204	14997.5	-1.88123	0.149731	-12.564	3.32953e-36	3.04962e-34
LSTA.28282	359.414	-2.74514	0.218848	-12.5436	4.31178e-36	3.94077e-34
LSTA.28287	360.428	4.44529	0.354455	12.5412	4.4434e-36	4.0523e-34
LSTA.13858	571.657	-1.47072	0.117334	-12.5345	4.8328e-36	4.39795e-34
LSTA.25453	213.65	5.50087	0.439616	12.5129	6.34658e-36	5.76313e-34
LSTA.39588	172749	1.96824	0.157325	12.5106	6.53049e-36	5.91743e-34
LSTA.2780	105.253	-2.48363	0.198551	-12.5088	6.6817e-36	6.04151e-34
LSTA.33535	846.344	3.54159	0.283159	12.5074	6.80039e-36	6.13572e-34
LSTA.10847	757.948	3.18239	0.254725	12.4934	8.10733e-36	7.29936e-34
LSTA.29707	693.792	2.05193	0.16432	12.4874	8.74732e-36	7.85884e-34
LSTA.2675	249.858	5.54572	0.444267	12.4828	9.26126e-36	8.30295e-34
LSTA.35344	2039.91	3.04993	0.244469	12.4757	1.01265e-35	9.05951e-34
LSTA.3813	394.376	-1.51462	0.12142	-12.4742	1.03268e-35	9.21918e-34
LSTA.2693	285.785	2.80954	0.225235	12.4738	1.03778e-35	9.24518e-34
LSTA.13526	73868.1	-1.24483	0.0998143	-12.4715	1.0684e-35	9.49795e-34
LSTA.12972	302.847	-2.71924	0.218122	-12.4666	1.13548e-35	1.00732e-33
LSTA.30367	3046.42	-1.74069	0.139675	-12.4624	1.19694e-35	1.05961e-33
LSTA.18059	790.995	-2.77935	0.223052	-12.4606	1.22502e-35	1.08221e-33
LSTA.34382	15253.2	2.45831	0.197361	12.4559	1.29806e-35	1.14435e-33
LSTA.33131	1131	3.24966	0.260949	12.4532	1.34337e-35	1.18183e-33
LSTA.26444	475.237	3.09328	0.248494	12.4481	1.43189e-35	1.25709e-33
LSTA.25913	664.335	-2.15218	0.173028	-12.4383	1.61851e-35	1.41799e-33
LSTA.3757	174.482	3.58353	0.288258	12.4317	1.75937e-35	1.53822e-33
LSTA.32644	949.919	-2.44474	0.196661	-12.4312	1.76848e-35	1.54299e-33
LSTA.24757	1075.08	3.08861	0.248476	12.4302	1.79187e-35	1.56018e-33
LSTA.28483	314.523	1.6739	0.134694	12.4274	1.8557e-35	1.61244e-33
LSTA.12813	785.89	4.42226	0.355921	12.4248	1.91627e-35	1.66166e-33
LSTA.8797	447.769	4.21948	0.339815	12.417	2.11334e-35	1.8288e-33
LSTA.3118	2908.77	2.32976	0.187668	12.4143	2.18661e-35	1.88834e-33
LSTA.22359	823.305	2.12281	0.171006	12.4137	2.20264e-35	1.89831e-33
LSTA.10315	714.068	-1.62088	0.130667	-12.4046	2.46591e-35	2.12088e-33
LSTA.21326	281.228	3.57957	0.28859	12.4036	2.49688e-35	2.13882e-33
LSTA.27372	449.225	4.02631	0.324604	12.4038	2.49364e-35	2.13882e-33
LSTA.26194	651.769	4.0101	0.323355	12.4015	2.56321e-35	2.19121e-33
LSTA.18283	10524	1.95621	0.157793	12.3973	2.7022e-35	2.30537e-33
LSTA.29957	179.084	5.19374	0.419152	12.3911	2.92106e-35	2.48708e-33
LSTA.11456	256.995	6.26034	0.505456	12.3855	3.13025e-35	2.65983e-33
LSTA.39625	207.344	-3.64498	0.29452	-12.376	3.52523e-35	2.98408e-33
LSTA.41122	1524.29	-2.3161	0.187145	-12.376	3.52595e-35	2.98408e-33
LSTA.3984	529.081	-2.62521	0.212141	-12.3748	3.5757e-35	3.02014e-33
LSTA.15021	210.746	2.41246	0.194971	12.3734	3.64029e-35	3.06858e-33
LSTA.1105	1032.23	2.81187	0.227401	12.3652	4.0298e-35	3.39016e-33
LSTA.23138	2398.06	-1.92279	0.155506	-12.3647	4.05698e-35	3.40626e-33
LSTA.22634	1048.21	-2.01706	0.163146	-12.3635	4.1173e-35	3.45005e-33
LSTA.9322	295.038	-2.72978	0.22094	-12.3553	4.55943e-35	3.81298e-33
LSTA.38183	6429.22	-2.08146	0.168507	-12.3524	4.72832e-35	3.94643e-33
LSTA.4433	72.5597	-3.38032	0.273937	-12.3398	5.53024e-35	4.60664e-33
LSTA.21787	615.95	-1.57965	0.128071	-12.3342	5.92998e-35	4.92992e-33
LSTA.27369	433.633	3.36157	0.272631	12.3301	6.23648e-35	5.17456e-33
LSTA.6019	469.084	3.3463	0.271419	12.3289	6.32959e-35	5.24155e-33
LSTA.37856	3198.63	-1.81596	0.147334	-12.3255	6.60586e-35	5.45964e-33
LSTA.1346	711.957	2.25335	0.182931	12.318	7.24553e-35	5.97664e-33
LSTA.15372	319.746	2.81745	0.229114	12.2971	9.38651e-35	7.72762e-33
LSTA.26834	583.864	3.42708	0.278697	12.2968	9.42334e-35	7.74287e-33
LSTA.26450	154.938	4.03759	0.32841	12.2944	9.7128e-35	7.96525e-33
LSTA.20133	273.779	-2.78251	0.226335	-12.2937	9.78718e-35	8.01072e-33
LSTA.20856	1349.65	-2.84571	0.231529	-12.2909	1.01314e-34	8.27643e-33
LSTA.29483	594.226	2.44161	0.198658	12.2905	1.01889e-34	8.3074e-33
LSTA.29191	1643.91	-1.53714	0.125081	-12.2892	1.03534e-34	8.42524e-33
LSTA.10713	695.421	-2.223	0.180921	-12.2871	1.06246e-34	8.62939e-33
LSTA.17708	180.686	-4.02192	0.32744	-12.2829	1.11846e-34	9.06682e-33
LSTA.27546	914.049	2.91428	0.237329	12.2795	1.16777e-34	9.44846e-33
LSTA.34694	598.166	2.51517	0.204908	12.2746	1.23949e-34	1.00096e-32
LSTA.6210	252.851	-3.01109	0.245348	-12.2727	1.26891e-34	1.02277e-32
LSTA.6489	269.221	2.51161	0.204707	12.2693	1.32468e-34	1.06569e-32
LSTA.25446	477.453	4.54898	0.371066	12.2592	1.49951e-34	1.20404e-32
LSTA.17711	625.271	-2.55831	0.208836	-12.2503	1.67301e-34	1.34082e-32
LSTA.32458	9530.05	2.9129	0.237803	12.2492	1.69648e-34	1.35706e-32
LSTA.13992	1762.14	1.79559	0.146652	12.2439	1.81165e-34	1.44645e-32
LSTA.14167	496.86	3.03383	0.247795	12.2433	1.82449e-34	1.45396e-32
LSTA.7108	491.995	2.98376	0.243722	12.2425	1.84278e-34	1.46577e-32
LSTA.12345	760.052	1.57218	0.128431	12.2414	1.86812e-34	1.48314e-32
LSTA.19159	5056.8	-1.78576	0.145961	-12.2345	2.03429e-34	1.61204e-32
LSTA.694	308.761	3.18017	0.26008	12.2277	2.21238e-34	1.74989e-32
LSTA.24076	180.961	-3.6894	0.301803	-12.2245	2.29942e-34	1.81534e-32
LSTA.11918	1249.06	-1.01101	0.0827345	-12.22	2.43223e-34	1.91308e-32
LSTA.12526	392.914	4.2416	0.347104	12.22	2.43226e-34	1.91308e-32
LSTA.31893	1432.08	2.7242	0.223001	12.2161	2.55058e-34	2.00242e-32
LSTA.30415	106.671	-6.0937	0.498985	-12.2122	2.67596e-34	2.09696e-32
LSTA.28743	2014.19	-1.52357	0.124815	-12.2066	2.86603e-34	2.24175e-32
LSTA.5283	3142.16	-1.35774	0.111279	-12.2013	3.06011e-34	2.38915e-32
LSTA.29474	202.97	2.889	0.236888	12.1956	3.27985e-34	2.55598e-32
LSTA.13282	1353.14	-1.92707	0.158037	-12.1938	3.35443e-34	2.6093e-32
LSTA.14194	473.103	3.87622	0.317894	12.1934	3.36946e-34	2.61618e-32
LSTA.17719	189.154	3.57829	0.293567	12.189	3.5572e-34	2.75689e-32
LSTA.18206	298.33	2.20968	0.181518	12.1734	4.3097e-34	3.33399e-32
LSTA.15631	612.772	3.079	0.25308	12.1661	4.70988e-34	3.63692e-32
LSTA.18480	1770.65	3.31353	0.272377	12.1652	4.76128e-34	3.66991e-32
LSTA.296	2209.21	2.7393	0.225216	12.163	4.8924e-34	3.76412e-32
LSTA.25903	96.619	-2.65745	0.218617	-12.1557	5.3482e-34	4.10734e-32
LSTA.27366	861.456	2.43289	0.200238	12.15	5.73768e-34	4.39847e-32
LSTA.38041	471.11	3.42388	0.281905	12.1455	6.06122e-34	4.6381e-32
LSTA.11234	8127.15	3.12523	0.257334	12.1446	6.12562e-34	4.67891e-32
LSTA.8924	246.67	3.14304	0.258847	12.1424	6.29293e-34	4.79805e-32
LSTA.17063	1066.78	2.75276	0.226724	12.1414	6.36877e-34	4.84714e-32
LSTA.9332	520.395	3.49327	0.28779	12.1382	6.62279e-34	5.03142e-32
LSTA.32946	720.72	2.94676	0.242858	12.1337	7.0032e-34	5.31088e-32
LSTA.7633	352.047	2.4086	0.198574	12.1295	7.37137e-34	5.58009e-32
LSTA.18864	349.823	1.94975	0.16075	12.1291	7.40854e-34	5.59821e-32
LSTA.4319	735.925	-3.52649	0.290956	-12.1204	8.2379e-34	6.20276e-32
LSTA.19970	1340.98	2.75322	0.227154	12.1205	8.2285e-34	6.20276e-32
LSTA.26722	1670.89	1.92201	0.158622	12.1169	8.59133e-34	6.45739e-32
LSTA.6852	3014.61	-1.68403	0.138986	-12.1165	8.63541e-34	6.47901e-32
LSTA.20039	553.376	-3.50037	0.288927	-12.1151	8.78986e-34	6.58322e-32
LSTA.18859	147.5	2.64243	0.218278	12.1058	9.84266e-34	7.3587e-32
LSTA.9170	307.116	5.28865	0.436982	12.1027	1.02248e-33	7.63092e-32
LSTA.6670	409.156	-2.87525	0.237582	-12.1021	1.02914e-33	7.66708e-32
LSTA.27290	200.963	2.52443	0.208707	12.0956	1.11446e-33	8.28811e-32
LSTA.5139	629.613	-1.93652	0.160195	-12.0885	1.21496e-33	9.0197e-32
LSTA.285	490.29	2.60104	0.215299	12.0811	1.32958e-33	9.85334e-32
LSTA.38667	157.603	3.00429	0.248862	12.0721	1.48244e-33	1.0967e-31
LSTA.12724	3308.68	2.98843	0.247578	12.0706	1.5095e-33	1.11456e-31
LSTA.28226	560.714	2.2045	0.182635	12.0705	1.51186e-33	1.11456e-31
LSTA.15625	382.678	3.25811	0.270215	12.0575	1.77142e-33	1.30138e-31
LSTA.15626	382.678	3.25811	0.270215	12.0575	1.77142e-33	1.30138e-31
LSTA.15384	702.299	-1.28108	0.106278	-12.054	1.84739e-33	1.35483e-31
LSTA.35939	285.912	2.35422	0.195381	12.0494	1.95423e-33	1.43072e-31
LSTA.26052	1526.2	2.37725	0.197458	12.0393	2.20917e-33	1.61456e-31
LSTA.4925	1997.82	-1.25727	0.104498	-12.0315	2.42752e-33	1.77109e-31
LSTA.11199	2201.41	3.20932	0.266785	12.0296	2.48358e-33	1.80887e-31
LSTA.23649	179.922	2.73327	0.227402	12.0196	2.80475e-33	2.03578e-31
LSTA.32712	508.737	2.91547	0.24256	12.0196	2.80401e-33	2.03578e-31
LSTA.18475	380.038	-2.23002	0.185598	-12.0153	2.95345e-33	2.14004e-31
LSTA.38795	238.736	3.05856	0.254609	12.0128	3.0444e-33	2.20217e-31
LSTA.4763	508.199	-2.33876	0.194749	-12.0091	3.18313e-33	2.29859e-31
LSTA.25713	3520.72	2.80583	0.233687	12.0068	3.2736e-33	2.35989e-31
LSTA.29190	1680.48	-1.48742	0.123932	-12.0019	3.47081e-33	2.4978e-31
LSTA.36321	391.474	3.53348	0.294416	12.0016	3.48305e-33	2.50236e-31
LSTA.6598	156.936	3.67856	0.30683	11.9889	4.06228e-33	2.91355e-31
LSTA.39618	8497.73	3.08748	0.25756	11.9874	4.13556e-33	2.96109e-31
LSTA.33531	269.873	2.79397	0.233089	11.9867	4.17266e-33	2.98261e-31
LSTA.22254	821.702	2.4557	0.204929	11.9832	4.35299e-33	3.10626e-31
LSTA.37637	203.695	3.13754	0.26184	11.9827	4.38053e-33	3.12065e-31
LSTA.24162	145.537	-2.41299	0.201389	-11.9817	4.43097e-33	3.14802e-31
LSTA.34695	285.996	2.67123	0.222944	11.9817	4.43383e-33	3.14802e-31
LSTA.25802	806.688	1.50892	0.125967	11.9787	4.59389e-33	3.2562e-31
LSTA.5034	2369.8	3.41063	0.284848	11.9735	4.8926e-33	3.46213e-31
LSTA.20700	724.962	2.17752	0.181874	11.9727	4.94054e-33	3.49022e-31
LSTA.26208	280.167	2.84636	0.237798	11.9697	5.12276e-33	3.61291e-31
LSTA.2133	859.607	2.44411	0.204229	11.9675	5.25773e-33	3.70193e-31
LSTA.34629	123.029	5.62779	0.470328	11.9657	5.37568e-33	3.77869e-31
LSTA.20456	5783.54	-1.86666	0.156035	-11.9631	5.5465e-33	3.8923e-31
LSTA.16722	912.29	3.38002	0.282627	11.9593	5.80563e-33	4.0674e-31
LSTA.32112	4388.58	1.5226	0.127447	11.9469	6.73711e-33	4.71219e-31
LSTA.581	696.641	3.3685	0.281969	11.9463	6.78413e-33	4.73725e-31
LSTA.17795	665.571	3.28705	0.275162	11.9459	6.8228e-33	4.7564e-31
LSTA.42438	256.596	-2.49656	0.209086	-11.9403	7.29317e-33	5.07595e-31
LSTA.9362	278.879	1.90911	0.159932	11.937	7.59127e-33	5.27475e-31
LSTA.31664	993.547	2.42815	0.203449	11.935	7.78032e-33	5.39725e-31
LSTA.15909	366.114	-2.29387	0.192443	-11.9197	9.33934e-33	6.46814e-31
LSTA.693	722.531	2.57955	0.21642	11.9192	9.3989e-33	6.49876e-31
LSTA.9548	1058.12	3.63287	0.304874	11.9159	9.77473e-33	6.74249e-31
LSTA.12584	205.182	2.78278	0.233535	11.9159	9.78327e-33	6.74249e-31
LSTA.29373	382.076	2.98908	0.25088	11.9144	9.96169e-33	6.85429e-31
LSTA.38779	757.128	-2.12585	0.178488	-11.9103	1.04585e-32	7.18445e-31
LSTA.4232	133.278	3.19883	0.268659	11.9066	1.09283e-32	7.49502e-31
LSTA.5627	278.073	1.91421	0.160821	11.9027	1.14516e-32	7.84117e-31
LSTA.7401	322.636	2.89151	0.243144	11.8922	1.30003e-32	8.88727e-31
LSTA.7943	8356.59	-1.69094	0.142205	-11.8909	1.32038e-32	9.0118e-31
LSTA.25505	5290.51	-1.40082	0.117851	-11.8864	1.39263e-32	9.48963e-31
LSTA.107	479.874	4.44369	0.373905	11.8845	1.42441e-32	9.69054e-31
LSTA.23597	514.535	1.54021	0.129622	11.8823	1.4625e-32	9.93372e-31
LSTA.30204	410.245	-2.4806	0.208881	-11.8757	1.58394e-32	1.07413e-30
LSTA.32481	7597.52	-1.88566	0.158905	-11.8666	1.76498e-32	1.19499e-30
LSTA.38346	140.246	4.1319	0.348337	11.8618	1.86945e-32	1.2637e-30
LSTA.32351	106.863	3.59126	0.302775	11.8611	1.88418e-32	1.27163e-30
LSTA.26572	265.06	-2.28938	0.193094	-11.8563	1.99601e-32	1.34495e-30
LSTA.5401	13603.5	-0.779585	0.0657703	-11.8531	2.07259e-32	1.39433e-30
LSTA.38175	210.822	4.39508	0.370925	11.849	2.17868e-32	1.46338e-30
LSTA.4882	432.592	-1.60162	0.135422	-11.8269	2.83462e-32	1.89794e-30
LSTA.20187	371.658	2.42018	0.204633	11.8269	2.83441e-32	1.89794e-30
LSTA.20812	951.893	1.87156	0.158274	11.8248	2.90597e-32	1.94264e-30
LSTA.18193	276.544	3.63029	0.307187	11.8179	3.15642e-32	2.10674e-30
LSTA.23300	833.196	-2.19195	0.185641	-11.8075	3.5717e-32	2.38016e-30
LSTA.22154	2309.38	3.2488	0.275172	11.8064	3.6153e-32	2.40543e-30
LSTA.17337	142.048	-3.02522	0.256389	-11.7993	3.93434e-32	2.61358e-30
LSTA.37777	140.692	2.7757	0.235407	11.791	4.34145e-32	2.87951e-30
LSTA.19833	536.32	2.83862	0.240754	11.7906	4.36615e-32	2.89136e-30
LSTA.37988	254.182	2.04733	0.173659	11.7894	4.42852e-32	2.92809e-30
LSTA.21094	227.363	2.91361	0.247333	11.7801	4.94373e-32	3.26363e-30
LSTA.39472	649.695	-2.51411	0.213484	-11.7766	5.15326e-32	3.39666e-30
LSTA.3005	3764.38	2.72978	0.231852	11.7738	5.3276e-32	3.50611e-30
LSTA.2831	633.814	-1.35179	0.114825	-11.7726	5.40394e-32	3.55083e-30
LSTA.1462	477.69	2.87598	0.244329	11.7709	5.51136e-32	3.61579e-30
LSTA.25504	976.292	-1.53738	0.130612	-11.7706	5.53245e-32	3.62401e-30
LSTA.28173	1139.29	-2.20417	0.18733	-11.7662	5.82575e-32	3.81024e-30
LSTA.5288	133.927	-2.91641	0.24787	-11.7659	5.85049e-32	3.82051e-30
LSTA.40142	2157.86	-2.7709	0.235534	-11.7643	5.96047e-32	3.88633e-30
LSTA.22942	1095.7	-1.80613	0.153561	-11.7616	6.15517e-32	4.00711e-30
LSTA.19921	192.463	-2.9984	0.255027	-11.7572	6.48583e-32	4.21589e-30
LSTA.21791	206.763	2.28701	0.194566	11.7544	6.70403e-32	4.35104e-30
LSTA.28138	340.239	3.26371	0.277864	11.7457	7.4275e-32	4.8132e-30
LSTA.22580	455.523	3.59137	0.3059	11.7404	7.91463e-32	5.12103e-30
LSTA.37908	222.509	-3.50159	0.298361	-11.7361	8.32314e-32	5.37713e-30
LSTA.31695	208.17	4.41105	0.375953	11.733	8.63713e-32	5.57148e-30
LSTA.19182	742.736	1.83746	0.156679	11.7275	9.20911e-32	5.9314e-30
LSTA.5451	1519.12	-1.13436	0.0967748	-11.7216	9.87762e-32	6.3523e-30
LSTA.2697	1569.79	1.73114	0.1477	11.7207	9.98408e-32	6.41102e-30
LSTA.22449	550.078	2.3896	0.203899	11.7196	1.012e-31	6.48847e-30
LSTA.15570	2801.11	-1.55575	0.132751	-11.7193	1.01532e-31	6.49992e-30
LSTA.7173	1701.79	6.38897	0.545418	11.7139	1.08184e-31	6.91529e-30
LSTA.40307	347.309	-2.94959	0.251939	-11.7075	1.16623e-31	7.44349e-30
LSTA.6973	6740.15	2.93326	0.250651	11.7026	1.23669e-31	7.88128e-30
LSTA.9837	1117.05	-2.2556	0.192771	-11.7009	1.26079e-31	8.02279e-30
LSTA.25550	508.316	-2.53694	0.216833	-11.7	1.27471e-31	8.08707e-30
LSTA.33081	273.028	-2.04561	0.174837	-11.7001	1.27374e-31	8.08707e-30
LSTA.31619	307.189	4.2187	0.360733	11.6948	1.35537e-31	8.5859e-30
LSTA.1617	341.14	3.687	0.315318	11.693	1.3849e-31	8.75986e-30
LSTA.19139	1119.22	2.91536	0.249434	11.6879	1.46958e-31	9.28162e-30
LSTA.36340	350.333	2.30883	0.197816	11.6716	1.7808e-31	1.12304e-29
LSTA.2800	3069.27	2.89977	0.248701	11.6597	2.04833e-31	1.28984e-29
LSTA.21149	827.598	2.28781	0.196232	11.6587	2.07105e-31	1.30221e-29
LSTA.18393	222.015	-2.44229	0.209487	-11.6584	2.0785e-31	1.30495e-29
LSTA.11094	1748.84	2.02241	0.173522	11.6551	2.16229e-31	1.35555e-29
LSTA.26982	121.441	3.80431	0.32643	11.6543	2.18245e-31	1.36616e-29
LSTA.2276	151.739	-5.37138	0.46106	-11.6501	2.29279e-31	1.43312e-29
LSTA.17090	185.579	-3.21952	0.276387	-11.6486	2.33183e-31	1.45537e-29
LSTA.12155	396.368	3.63418	0.311996	11.6481	2.3452e-31	1.46155e-29
LSTA.4203	187.537	-3.0006	0.257674	-11.645	2.43439e-31	1.51491e-29
LSTA.24806	105.398	-4.45005	0.382164	-11.6443	2.45211e-31	1.52369e-29
LSTA.7188	14179	3.01556	0.259015	11.6424	2.50881e-31	1.55664e-29
LSTA.41337	3547.91	2.33804	0.200865	11.6399	2.58448e-31	1.60124e-29
LSTA.26247	614.592	-1.82977	0.157207	-11.6392	2.60425e-31	1.61113e-29
LSTA.2696	169.843	2.86333	0.246028	11.6382	2.63472e-31	1.6276e-29
LSTA.6420	252.038	3.88829	0.334191	11.6349	2.73796e-31	1.68891e-29
LSTA.13492	905.815	2.71614	0.23374	11.6204	3.24681e-31	1.99989e-29
LSTA.11744	22099	-1.73355	0.149298	-11.6114	3.60697e-31	2.2185e-29
LSTA.6868	999.832	-1.66622	0.143518	-11.6099	3.67164e-31	2.25499e-29
LSTA.11458	3340.41	2.0431	0.176039	11.606	3.84362e-31	2.3572e-29
LSTA.12217	330.909	-3.17311	0.273459	-11.6036	3.95011e-31	2.4155e-29
LSTA.28867	511.36	3.75538	0.323637	11.6037	3.94743e-31	2.4155e-29
LSTA.34389	643.594	2.56592	0.221134	11.6035	3.95793e-31	2.41679e-29
LSTA.3400	724.712	-1.41465	0.121951	-11.6002	4.1128e-31	2.50774e-29
LSTA.15904	437.199	-1.9044	0.16425	-11.5945	4.39285e-31	2.67465e-29
LSTA.4153	782.061	-1.90855	0.164735	-11.5855	4.87897e-31	2.96636e-29
LSTA.28099	221.496	-2.65366	0.229108	-11.5826	5.05074e-31	3.06638e-29
LSTA.11257	214.154	5.18475	0.447837	11.5773	5.36988e-31	3.25547e-29
LSTA.9041	3420.39	-3.34029	0.288704	-11.57	5.85129e-31	3.54225e-29
LSTA.24088	14257.5	-1.99579	0.172557	-11.566	6.1277e-31	3.70428e-29
LSTA.15664	12737.6	1.68465	0.145857	11.55	7.38414e-31	4.45745e-29
LSTA.9543	309.952	3.53577	0.306259	11.545	7.82168e-31	4.71485e-29
LSTA.5507	231.524	2.82199	0.244468	11.5434	7.97403e-31	4.79985e-29
LSTA.15100	614100	1.40494	0.121724	11.542	8.10161e-31	4.86971e-29
LSTA.9111	150.053	-2.50412	0.217055	-11.5368	8.60416e-31	5.16445e-29
LSTA.14896	833.666	2.04004	0.176844	11.5358	8.70375e-31	5.21682e-29
LSTA.11224	477.905	2.97728	0.258133	11.5339	8.90179e-31	5.32798e-29
LSTA.20459	1216.77	-2.1883	0.189735	-11.5335	8.94498e-31	5.34627e-29
LSTA.33599	3782.8	2.03656	0.176642	11.5293	9.38789e-31	5.60307e-29
LSTA.19460	9443.67	-1.28434	0.111407	-11.5283	9.49863e-31	5.66118e-29
LSTA.14506	575.688	-1.29728	0.112552	-11.5261	9.75056e-31	5.80316e-29
LSTA.25663	2135.65	-3.22215	0.279694	-11.5203	1.04254e-30	6.19611e-29
LSTA.15132	1279.1	2.01021	0.17453	11.5178	1.07284e-30	6.36721e-29
LSTA.37527	3436.76	1.31382	0.114088	11.5158	1.09819e-30	6.50854e-29
LSTA.36708	261.299	1.72156	0.149554	11.5113	1.15699e-30	6.84743e-29
LSTA.20279	228.565	2.87714	0.249978	11.5096	1.1803e-30	6.97564e-29
LSTA.12540	535.481	-1.52186	0.132236	-11.5087	1.19287e-30	7.0401e-29
LSTA.41737	683.54	1.68608	0.146527	11.5069	1.21726e-30	7.16408e-29
LSTA.41895	2204.28	-1.70055	0.147783	-11.5071	1.21566e-30	7.16408e-29
LSTA.30203	3058.17	-4.85163	0.421631	-11.5068	1.21909e-30	7.16489e-29
LSTA.2781	553.41	-1.94931	0.169538	-11.4978	1.35395e-30	7.94644e-29
LSTA.22443	323.133	2.69065	0.234108	11.4932	1.42787e-30	8.36866e-29
LSTA.15629	432.876	3.46667	0.301837	11.4852	1.56516e-30	9.16062e-29
LSTA.28020	379.809	-1.84569	0.160768	-11.4805	1.65389e-30	9.66657e-29
LSTA.31130	82.8308	-4.99374	0.435238	-11.4736	1.79101e-30	1.04536e-28
LSTA.27644	1360.8	1.43655	0.125214	11.4727	1.80852e-30	1.05412e-28
LSTA.11747	515.416	-1.22781	0.107035	-11.4711	1.84202e-30	1.07217e-28
LSTA.8580	816.671	3.71402	0.323823	11.4693	1.88175e-30	1.09379e-28
LSTA.6530	315.966	4.12337	0.359554	11.468	1.90947e-30	1.10838e-28
LSTA.26011	1241.08	-1.92807	0.168171	-11.465	1.97856e-30	1.14691e-28
LSTA.4746	141.825	-2.62333	0.228949	-11.4582	2.1401e-30	1.23886e-28
LSTA.28929	105.507	3.27258	0.285626	11.4576	2.15503e-30	1.24579e-28
LSTA.24956	460.23	3.46993	0.302873	11.4567	2.17533e-30	1.25582e-28
LSTA.37370	2817.65	-1.83905	0.160581	-11.4525	2.28553e-30	1.31764e-28
LSTA.24880	2509.96	2.80085	0.24458	11.4517	2.30679e-30	1.32628e-28
LSTA.39140	988.96	-2.26927	0.19816	-11.4517	2.30577e-30	1.32628e-28
LSTA.30267	3054.67	-2.94235	0.256943	-11.4514	2.315e-30	1.3292e-28
LSTA.13938	108.394	3.09032	0.269954	11.4476	2.41738e-30	1.3861e-28
LSTA.8081	263.278	2.09837	0.183352	11.4445	2.50621e-30	1.43508e-28
LSTA.17432	255.815	3.82251	0.334033	11.4435	2.53359e-30	1.44881e-28
LSTA.33458	1050.21	3.64279	0.318624	11.4329	2.86396e-30	1.63551e-28
LSTA.12892	10112.3	-1.45324	0.127121	-11.432	2.89486e-30	1.65093e-28
LSTA.36468	1659.55	2.04897	0.179244	11.4312	2.91941e-30	1.66269e-28
LSTA.19863	919.044	-1.36411	0.119399	-11.4248	3.14374e-30	1.78804e-28
LSTA.23755	305.357	2.00236	0.175314	11.4216	3.26232e-30	1.853e-28
LSTA.4086	156.927	3.54999	0.310844	11.4205	3.30339e-30	1.87381e-28
LSTA.16699	270.197	3.79384	0.332204	11.4202	3.31541e-30	1.87811e-28
LSTA.15266	612.763	3.58313	0.313773	11.4195	3.34159e-30	1.89041e-28
LSTA.19101	568.062	-1.78918	0.156731	-11.4156	3.4936e-30	1.97376e-28
LSTA.16728	199.029	4.06153	0.356098	11.4057	3.91756e-30	2.21034e-28
LSTA.21076	522.728	2.09127	0.183363	11.4051	3.94225e-30	2.22131e-28
LSTA.16544	12061.7	-1.20782	0.105905	-11.4047	3.96007e-30	2.22838e-28
LSTA.14532	415.678	-1.97992	0.173722	-11.3971	4.32424e-30	2.43008e-28
LSTA.22272	292.984	-1.69597	0.148869	-11.3924	4.56112e-30	2.55979e-28
LSTA.30260	150.003	2.47724	0.217471	11.3911	4.62876e-30	2.59431e-28
LSTA.14187	3848.87	1.86698	0.163911	11.3903	4.67556e-30	2.61708e-28
LSTA.5677	709.946	2.49853	0.219531	11.3812	5.18909e-30	2.90068e-28
LSTA.13941	313.421	2.82528	0.248263	11.3802	5.24855e-30	2.93005e-28
LSTA.20188	322.914	2.51671	0.221215	11.3768	5.45935e-30	3.04372e-28
LSTA.20423	1097.73	2.56745	0.22584	11.3684	6.00579e-30	3.34396e-28
LSTA.18161	746.682	-1.98327	0.174507	-11.365	6.24583e-30	3.47304e-28
LSTA.14332	336.249	-2.14815	0.189057	-11.3624	6.4346e-30	3.57331e-28
LSTA.25811	764.309	-1.87193	0.164834	-11.3565	6.88639e-30	3.81919e-28
LSTA.10574	3464.7	1.84759	0.162721	11.3544	7.05589e-30	3.90807e-28
LSTA.7551	644.689	2.11813	0.186746	11.3423	8.09574e-30	4.47816e-28
LSTA.25776	194.853	2.24687	0.19816	11.3387	8.44122e-30	4.66317e-28
LSTA.27292	1673.88	-1.7211	0.151834	-11.3354	8.76331e-30	4.83479e-28
LSTA.22991	238.862	3.55525	0.313663	11.3346	8.84138e-30	4.87151e-28
LSTA.15003	1530.93	2.25296	0.198784	11.3337	8.93212e-30	4.9151e-28
LSTA.42164	1037.99	2.11439	0.186607	11.3307	9.24145e-30	5.07872e-28
LSTA.38548	237.104	-3.10803	0.274388	-11.3271	9.63248e-30	5.28674e-28
LSTA.40345	135.015	-2.95781	0.261178	-11.3249	9.8797e-30	5.4154e-28
LSTA.38665	166.821	-2.82789	0.249711	-11.3247	9.90477e-30	5.42212e-28
LSTA.26602	198.516	2.98297	0.263429	11.3236	1.00236e-29	5.48007e-28
LSTA.33143	749.057	2.44354	0.215841	11.321	1.03249e-29	5.63754e-28
LSTA.38687	375.573	-2.19115	0.193563	-11.3201	1.04383e-29	5.69209e-28
LSTA.7445	413.682	-1.90996	0.168777	-11.3164	1.08821e-29	5.92647e-28
LSTA.41617	48972.7	2.31653	0.204791	11.3117	1.14852e-29	6.24691e-28
LSTA.40881	2699.04	-2.39744	0.211947	-11.3115	1.15082e-29	6.25134e-28
LSTA.31137	601.643	1.77316	0.156776	11.3101	1.16941e-29	6.3442e-28
LSTA.18978	301.071	2.83037	0.250265	11.3095	1.17748e-29	6.3798e-28
LSTA.954	197.496	3.3978	0.300544	11.3055	1.23226e-29	6.66805e-28
LSTA.32464	3540.89	3.25212	0.287663	11.3053	1.23495e-29	6.67412e-28
LSTA.30359	631.243	-1.53203	0.135619	-11.2966	1.36394e-29	7.36178e-28
LSTA.1436	173.771	3.29927	0.292151	11.2931	1.42006e-29	7.65496e-28
LSTA.7695	171.067	3.67245	0.325328	11.2884	1.49664e-29	8.05747e-28
LSTA.31070	2652.17	1.31397	0.116425	11.2859	1.54024e-29	8.28166e-28
LSTA.7178	345.7	3.26071	0.288953	11.2846	1.56419e-29	8.38912e-28
LSTA.12210	909.475	2.14697	0.190257	11.2846	1.56341e-29	8.38912e-28
LSTA.5348	16209.5	-0.972566	0.0861923	-11.2837	1.58008e-29	8.46363e-28
LSTA.7261	491.297	-1.86863	0.165619	-11.2827	1.59746e-29	8.54591e-28
LSTA.16944	412.728	-2.13922	0.189605	-11.2825	1.60144e-29	8.5564e-28
LSTA.24096	114.226	-3.02439	0.268088	-11.2813	1.6227e-29	8.65902e-28
LSTA.14264	536.447	2.37697	0.210787	11.2766	1.71149e-29	9.12133e-28
LSTA.21990	970.605	-1.48301	0.13157	-11.2717	1.81117e-29	9.64044e-28
LSTA.7884	61.0657	-5.91171	0.524607	-11.2688	1.87023e-29	9.94227e-28
LSTA.25672	540.663	2.34633	0.208305	11.2639	1.97739e-29	1.04988e-27
LSTA.13051	394.166	3.23007	0.286777	11.2634	1.99045e-29	1.05549e-27
LSTA.35157	286.454	4.36217	0.387347	11.2617	2.02904e-29	1.0746e-27
LSTA.8876	152.653	3.5252	0.313087	11.2595	2.07936e-29	1.09988e-27
LSTA.6071	218.752	3.93248	0.349487	11.2522	2.25993e-29	1.1939e-27
LSTA.14143	369.933	2.15227	0.191349	11.2479	2.37225e-29	1.25167e-27
LSTA.41126	651.664	-1.62652	0.144611	-11.2476	2.38091e-29	1.25468e-27
LSTA.582	2228.96	2.09064	0.185907	11.2456	2.43319e-29	1.27904e-27
LSTA.20916	195.537	3.22082	0.286406	11.2457	2.4328e-29	1.27904e-27
LSTA.24195	293.676	2.56613	0.228217	11.2442	2.47229e-29	1.29798e-27
LSTA.27745	492.79	3.05733	0.272067	11.2374	2.67129e-29	1.40072e-27
LSTA.8894	1706.37	2.53734	0.225804	11.2369	2.6865e-29	1.40695e-27
LSTA.10640	113.422	-5.91101	0.52605	-11.2366	2.69574e-29	1.41005e-27
LSTA.16290	526.332	2.92114	0.260052	11.2329	2.80972e-29	1.46786e-27
LSTA.35257	1353.64	3.02759	0.269531	11.2328	2.8135e-29	1.46801e-27
LSTA.14247	463.561	-1.81244	0.161444	-11.2264	3.02536e-29	1.57661e-27
LSTA.19855	598.147	2.76877	0.246733	11.2217	3.19044e-29	1.6606e-27
LSTA.36075	316.772	-2.06084	0.183655	-11.2212	3.20736e-29	1.66736e-27
LSTA.3238	1752.49	-1.80518	0.160985	-11.2133	3.508e-29	1.8214e-27
LSTA.27023	206.611	5.286	0.471637	11.2078	3.73445e-29	1.93661e-27
LSTA.12725	6436.18	2.65583	0.237247	11.1944	4.34421e-29	2.25006e-27
LSTA.37903	1670.89	-1.59594	0.142677	-11.1857	4.79205e-29	2.47898e-27
LSTA.1745	1939.08	-1.56421	0.139931	-11.1784	5.20055e-29	2.68701e-27
LSTA.7279	443.424	4.1638	0.372545	11.1766	5.30551e-29	2.7379e-27
LSTA.27607	622.202	3.0122	0.269548	11.175	5.40385e-29	2.78525e-27
LSTA.3749	876.67	2.55517	0.228683	11.1734	5.50231e-29	2.83255e-27
LSTA.21591	671.607	2.72572	0.243952	11.1732	5.51624e-29	2.83627e-27
LSTA.18046	956.812	-1.3814	0.123675	-11.1696	5.74134e-29	2.94843e-27
LSTA.2744	197.369	2.31334	0.207148	11.1676	5.87706e-29	3.01447e-27
LSTA.7080	2280.62	-1.00904	0.0904483	-11.1559	6.69806e-29	3.43142e-27
LSTA.25758	128.556	4.54654	0.407601	11.1544	6.81629e-29	3.48777e-27
LSTA.27348	1891.44	3.03026	0.271682	11.1537	6.86949e-29	3.51074e-27
LSTA.6251	1820.64	-1.92809	0.172931	-11.1495	7.20444e-29	3.67305e-27
LSTA.27024	169.146	6.39381	0.573461	11.1495	7.19953e-29	3.67305e-27
LSTA.1177	265.718	2.93706	0.263463	11.1479	7.33237e-29	3.73377e-27
LSTA.12254	132.307	-2.32086	0.208417	-11.1357	8.40982e-29	4.27728e-27
LSTA.3566	492.028	1.72627	0.155049	11.1337	8.60001e-29	4.36352e-27
LSTA.12558	1862.41	-1.45927	0.131067	-11.1337	8.59585e-29	4.36352e-27
LSTA.16792	95.9994	3.60602	0.32397	11.1307	8.8918e-29	4.50617e-27
LSTA.6474	187.091	4.13701	0.371851	11.1255	9.43066e-29	4.77354e-27
LSTA.17600	866.357	-1.32839	0.119405	-11.125	9.47916e-29	4.79236e-27
LSTA.2144	147.623	2.45423	0.220655	11.1225	9.75248e-29	4.92022e-27
LSTA.13701	430.887	2.34528	0.21086	11.1225	9.75533e-29	4.92022e-27
LSTA.9550	693.209	-1.72938	0.155513	-11.1205	9.97436e-29	5.0247e-27
LSTA.20088	276.013	2.34253	0.210691	11.1183	1.02218e-28	5.14324e-27
LSTA.34679	522.677	-3.94073	0.354467	-11.1173	1.03322e-28	5.19259e-27
LSTA.33601	1134.15	2.02093	0.181832	11.1142	1.06952e-28	5.36867e-27
LSTA.19374	216.698	4.10458	0.369376	11.1122	1.09427e-28	5.48639e-27
LSTA.3102	778.353	-1.59007	0.143114	-11.1105	1.11551e-28	5.58628e-27
LSTA.36567	1001.72	-1.24473	0.112038	-11.11	1.12218e-28	5.61301e-27
LSTA.39981	294.089	5.42681	0.488741	11.1036	1.20429e-28	6.01664e-27
LSTA.20813	766.569	3.03881	0.273783	11.0993	1.26381e-28	6.30655e-27
LSTA.8566	357.778	1.98226	0.17861	11.0982	1.27962e-28	6.37791e-27
LSTA.7694	728.223	2.00648	0.180838	11.0955	1.31964e-28	6.56963e-27
LSTA.11553	650.324	-2.56074	0.230805	-11.0948	1.32897e-28	6.60832e-27
LSTA.13874	6611.68	-1.53613	0.138483	-11.0926	1.3632e-28	6.77058e-27
LSTA.28023	152.743	2.79758	0.252274	11.0894	1.41154e-28	7.00245e-27
LSTA.1548	300.796	-2.13622	0.192643	-11.089	1.41868e-28	7.02962e-27
LSTA.23923	418.953	-1.78747	0.161232	-11.0863	1.46235e-28	7.23752e-27
LSTA.24875	401.051	2.85388	0.257577	11.0797	1.5734e-28	7.77804e-27
LSTA.34808	1350.87	-1.22727	0.110814	-11.075	1.65929e-28	8.19305e-27
LSTA.11348	205.313	3.1602	0.285446	11.0711	1.73287e-28	8.54641e-27
LSTA.20932	203.668	3.26603	0.29504	11.0698	1.75765e-28	8.65853e-27
LSTA.10197	1825.82	-1.58409	0.143146	-11.0662	1.8294e-28	9.0015e-27
LSTA.1487	197.377	3.18838	0.288224	11.0621	1.91467e-28	9.4101e-27
LSTA.1747	996.081	2.29116	0.207268	11.0541	2.09448e-28	1.02819e-26
LSTA.2233	797.944	-1.76526	0.159697	-11.0538	2.10106e-28	1.03023e-26
LSTA.31442	649.516	-2.03027	0.183685	-11.053	2.11984e-28	1.03823e-26
LSTA.18409	502.03	3.5132	0.317918	11.0507	2.17626e-28	1.06463e-26
LSTA.9254	771.882	1.80732	0.16356	11.0499	2.195e-28	1.07256e-26
LSTA.41265	26541	1.92767	0.174525	11.0452	2.31193e-28	1.12839e-26
LSTA.2624	1576.3	-2.19755	0.198996	-11.0431	2.36614e-28	1.15352e-26
LSTA.8408	240.369	2.02306	0.183246	11.0401	2.44721e-28	1.19167e-26
LSTA.10684	125.522	-3.25011	0.29441	-11.0394	2.46704e-28	1.19994e-26
LSTA.3494	525.654	4.27325	0.387338	11.0324	2.66757e-28	1.29599e-26
LSTA.32633	409.984	2.63279	0.238823	11.024	2.92685e-28	1.42033e-26
LSTA.25991	394.355	-1.5122	0.137189	-11.0227	2.96936e-28	1.43931e-26
LSTA.30985	818.689	2.39935	0.217697	11.0215	3.00968e-28	1.45718e-26
LSTA.25552	357.252	-1.58187	0.143547	-11.0199	3.06429e-28	1.48193e-26
LSTA.566	165.742	4.3078	0.391002	11.0173	3.15267e-28	1.52293e-26
LSTA.41944	357.041	3.99138	0.362308	11.0165	3.18025e-28	1.5345e-26
LSTA.7222	824.316	1.90059	0.172531	11.0159	3.20212e-28	1.54153e-26
LSTA.22564	827.99	-1.55478	0.141138	-11.016	3.19891e-28	1.54153e-26
LSTA.15868	111.22	4.43093	0.402317	11.0135	3.28828e-28	1.58122e-26
LSTA.17300	1046.38	-1.77068	0.160886	-11.0058	3.58404e-28	1.72148e-26
LSTA.30073	273.974	2.56769	0.233346	11.0038	3.66348e-28	1.75764e-26
LSTA.16657	708.411	-2.21111	0.200958	-11.0029	3.70214e-28	1.77418e-26
LSTA.23188	230.099	-1.65499	0.150448	-11.0005	3.80173e-28	1.81984e-26
LSTA.9636	697.734	-1.78869	0.162648	-10.9973	3.93799e-28	1.88294e-26
LSTA.38797	183.592	6.03823	0.549082	10.997	3.95234e-28	1.88767e-26
LSTA.35765	893.105	-2.0146	0.183235	-10.9946	4.05629e-28	1.93513e-26
LSTA.5468	500.739	1.44928	0.131822	10.9942	4.07465e-28	1.9417e-26
LSTA.12351	236.291	2.54084	0.231122	10.9935	4.10789e-28	1.95534e-26
LSTA.7703	5252.66	-1.38653	0.126141	-10.9919	4.18191e-28	1.98641e-26
LSTA.32434	142.247	-2.30138	0.209372	-10.9919	4.18255e-28	1.98641e-26
LSTA.24756	1092.04	2.09328	0.190458	10.9908	4.23202e-28	2.00765e-26
LSTA.37865	548.865	-1.73548	0.157916	-10.9899	4.27458e-28	2.02557e-26
LSTA.35177	139.77	3.36133	0.306001	10.9847	4.52687e-28	2.14272e-26
LSTA.25940	541.948	-2.1624	0.196875	-10.9836	4.58322e-28	2.16697e-26
LSTA.9069	255.68	1.72871	0.157444	10.9799	4.77642e-28	2.25579e-26
LSTA.34055	1501.14	1.91085	0.174043	10.9792	4.81187e-28	2.27e-26
LSTA.38634	290.519	3.00764	0.273944	10.979	4.82026e-28	2.27143e-26
LSTA.10699	2376.88	-1.19786	0.109163	-10.9732	5.1441e-28	2.42133e-26
LSTA.40834	421.137	3.30645	0.301539	10.9653	5.61426e-28	2.6397e-26
LSTA.33027	684.141	3.10549	0.283219	10.965	5.63192e-28	2.64506e-26
LSTA.37873	2314.05	1.82503	0.166488	10.9619	5.8266e-28	2.73346e-26
LSTA.940	377.061	2.96424	0.270419	10.9617	5.84099e-28	2.73415e-26
LSTA.1476	393.944	-1.72995	0.157818	-10.9617	5.8407e-28	2.73415e-26
LSTA.37623	22094	1.54351	0.140811	10.9616	5.8479e-28	2.73436e-26
LSTA.25570	733.079	1.78284	0.162661	10.9605	5.91951e-28	2.76479e-26
LSTA.24597	1505.49	-1.38465	0.12636	-10.9579	6.08641e-28	2.83961e-26
LSTA.30288	714.614	2.59109	0.236489	10.9565	6.1826e-28	2.88131e-26
LSTA.40248	361.821	-2.35013	0.214543	-10.9541	6.34867e-28	2.95545e-26
LSTA.2526	3077.01	-1.20206	0.109771	-10.9506	6.5976e-28	3.06796e-26
LSTA.1531	227.417	2.42352	0.221464	10.9432	7.16471e-28	3.32801e-26
LSTA.32594	383.963	2.05464	0.187844	10.938	7.58319e-28	3.51853e-26
LSTA.30104	1151.63	-1.68695	0.154259	-10.9358	7.77039e-28	3.60145e-26
LSTA.30454	207.918	-4.41165	0.403432	-10.9353	7.81365e-28	3.61753e-26
LSTA.26443	1299.49	2.92824	0.267794	10.9347	7.87073e-28	3.63998e-26
LSTA.39480	733.663	-2.71624	0.248657	-10.9236	8.88845e-28	4.10616e-26
LSTA.16939	270.488	4.45418	0.407853	10.921	9.14405e-28	4.21963e-26
LSTA.11331	213.917	3.08763	0.282936	10.9128	1.00128e-27	4.61547e-26
LSTA.22389	272.535	4.51726	0.413984	10.9117	1.0136e-27	4.66721e-26
LSTA.14591	287.385	2.59191	0.237576	10.9098	1.03449e-27	4.75822e-26
LSTA.1878	229.209	3.34278	0.306526	10.9054	1.0862e-27	4.99061e-26
LSTA.20301	1218.32	2.58077	0.23671	10.9026	1.11954e-27	5.13821e-26
LSTA.19949	19440.4	-1.07378	0.0984909	-10.9024	1.12317e-27	5.14929e-26
LSTA.31043	872.81	3.73865	0.342972	10.9008	1.14304e-27	5.23471e-26
LSTA.31464	279.912	2.72502	0.250007	10.8998	1.15568e-27	5.2869e-26
LSTA.25447	1562.24	-2.68467	0.246335	-10.8984	1.17242e-27	5.35766e-26
LSTA.21519	793.988	2.17699	0.199778	10.897	1.19085e-27	5.43603e-26
LSTA.24342	123.141	6.05517	0.555691	10.8967	1.19578e-27	5.45267e-26
LSTA.12231	729.997	-2.47387	0.227052	-10.8956	1.20987e-27	5.49913e-26
LSTA.14530	1298.92	-1.0499	0.0963581	-10.8958	1.20735e-27	5.49913e-26
LSTA.33897	2116.11	-1.71188	0.157116	-10.8956	1.20945e-27	5.49913e-26
LSTA.29087	74.9015	-2.87804	0.264172	-10.8946	1.2237e-27	5.55601e-26
LSTA.16194	553.693	-1.14964	0.105585	-10.8882	1.31179e-27	5.94958e-26
LSTA.13197	2172.04	2.72982	0.25092	10.8792	1.44766e-27	6.55881e-26
LSTA.13013	53866	0.894305	0.0822274	10.876	1.49999e-27	6.78863e-26
LSTA.8651	142.361	4.76805	0.438653	10.8698	1.60604e-27	7.26082e-26
LSTA.1618	259.966	2.91899	0.268676	10.8643	1.70451e-27	7.69778e-26
LSTA.41006	270.663	-2.36392	0.217607	-10.8633	1.72472e-27	7.78074e-26
LSTA.30009	171.537	2.9153	0.26843	10.8605	1.77684e-27	8.0073e-26
LSTA.16443	223.609	2.66795	0.245697	10.8587	1.81301e-27	8.16164e-26
LSTA.25454	115.799	5.62918	0.518507	10.8565	1.8571e-27	8.35123e-26
LSTA.16599	540.036	2.66884	0.245929	10.8521	1.94932e-27	8.75661e-26
LSTA.33440	116.905	-2.35512	0.217077	-10.8492	2.01132e-27	9.02556e-26
LSTA.20905	431.878	2.93501	0.270614	10.8457	2.08921e-27	9.36514e-26
LSTA.30164	64.9493	-3.46859	0.319859	-10.8441	2.12668e-27	9.52304e-26
LSTA.11505	2272.95	1.35438	0.124906	10.8432	2.14871e-27	9.61151e-26
LSTA.26355	80651.5	1.28217	0.118259	10.8421	2.17412e-27	9.71489e-26
LSTA.2515	265.431	1.57952	0.145691	10.8416	2.18683e-27	9.76136e-26
LSTA.8505	312.876	-2.20542	0.203505	-10.8372	2.29401e-27	1.0229e-25
LSTA.11606	444.151	2.54358	0.234725	10.8364	2.31287e-27	1.03022e-25
LSTA.8463	292.99	3.96207	0.365637	10.8361	2.3226e-27	1.03347e-25
LSTA.2097	461.615	4.12155	0.38046	10.8331	2.39977e-27	1.06669e-25
LSTA.4920	158.174	3.07838	0.284251	10.8298	2.48762e-27	1.10458e-25
LSTA.17299	426.438	-1.68039	0.155187	-10.8281	2.53295e-27	1.12352e-25
LSTA.4071	177.367	3.45944	0.319552	10.8259	2.59517e-27	1.14992e-25
LSTA.40420	260.053	-2.26695	0.209463	-10.8227	2.68766e-27	1.18965e-25
LSTA.29541	7067.39	2.31007	0.213455	10.8223	2.70001e-27	1.19387e-25
LSTA.38519	290.34	-1.57997	0.145995	-10.8221	2.7053e-27	1.19496e-25
LSTA.12874	395.148	2.03287	0.187863	10.821	2.7378e-27	1.20806e-25
LSTA.20038	104.526	-4.5445	0.420005	-10.8201	2.76427e-27	1.21847e-25
LSTA.17419	318.972	3.24347	0.299965	10.8128	2.99297e-27	1.3179e-25
LSTA.38047	139.62	-3.89653	0.360428	-10.8109	3.05782e-27	1.34506e-25
LSTA.578	354.786	1.65909	0.153525	10.8067	3.2005e-27	1.40636e-25
LSTA.9576	7342.02	2.53356	0.234596	10.7997	3.45399e-27	1.51617e-25
LSTA.18047	1016.25	-1.28355	0.118871	-10.7979	3.52349e-27	1.54508e-25
LSTA.25452	172.727	5.11752	0.473983	10.7968	3.56274e-27	1.56067e-25
LSTA.768	135.443	-2.52211	0.233602	-10.7966	3.57166e-27	1.56234e-25
LSTA.40437	150.969	4.09426	0.379219	10.7965	3.57393e-27	1.56234e-25
LSTA.25413	1558.17	-1.58958	0.147272	-10.7935	3.69319e-27	1.61281e-25
LSTA.29778	499.795	2.65788	0.24633	10.7899	3.84034e-27	1.67534e-25
LSTA.14482	2809.92	1.19529	0.110792	10.7886	3.89698e-27	1.69829e-25
LSTA.28487	727.763	2.31785	0.214906	10.7854	4.03449e-27	1.75641e-25
LSTA.7145	106.026	-2.81298	0.260841	-10.7843	4.0844e-27	1.77631e-25
LSTA.32660	1756.32	2.41915	0.224454	10.7779	4.37621e-27	1.90127e-25
LSTA.24341	126.697	5.33917	0.495408	10.7773	4.40631e-27	1.91238e-25
LSTA.26051	1264.9	2.06242	0.191406	10.7751	4.51252e-27	1.95648e-25
LSTA.20898	408.125	-1.96351	0.182235	-10.7746	4.53835e-27	1.96566e-25
LSTA.23807	17023.5	-0.855227	0.0793805	-10.7738	4.57877e-27	1.98114e-25
LSTA.20936	1303.69	1.4293	0.132698	10.7711	4.71265e-27	2.03698e-25
LSTA.39267	291.41	-2.34318	0.21767	-10.7648	5.04493e-27	2.17838e-25
LSTA.9484	461.798	2.85187	0.264936	10.7644	5.06917e-27	2.18661e-25
LSTA.39079	85.7204	4.56411	0.424077	10.7624	5.17768e-27	2.23115e-25
LSTA.14773	24752.6	-1.16593	0.108335	-10.7622	5.18911e-27	2.2338e-25
LSTA.1619	855.428	1.93373	0.179707	10.7604	5.29217e-27	2.27585e-25
LSTA.31385	1662.46	-1.20241	0.111779	-10.757	5.49018e-27	2.3586e-25
LSTA.29844	1115.11	3.03086	0.281864	10.7529	5.7412e-27	2.46394e-25
LSTA.19295	390.415	3.13386	0.291448	10.7527	5.75416e-27	2.467e-25
LSTA.20151	196.49	2.60334	0.242131	10.7518	5.81277e-27	2.48961e-25
LSTA.34297	227.374	-2.23082	0.207517	-10.7501	5.92282e-27	2.53418e-25
LSTA.3479	156.053	-2.18097	0.20296	-10.7458	6.2034e-27	2.64887e-25
LSTA.23933	3695.48	1.3309	0.123853	10.7458	6.2009e-27	2.64887e-25
LSTA.22563	895.085	-1.4621	0.136104	-10.7425	6.42656e-27	2.7414e-25
LSTA.10793	483.005	2.01958	0.188016	10.7415	6.49753e-27	2.76888e-25
LSTA.10449	228.488	3.11322	0.289923	10.7381	6.742e-27	2.87016e-25
LSTA.21048	2742.5	-2.00591	0.186866	-10.7344	7.0136e-27	2.98279e-25
LSTA.31962	175.79	4.04426	0.376847	10.7318	7.21494e-27	3.06534e-25
LSTA.37563	246.082	-1.44187	0.134362	-10.7313	7.26063e-27	3.08165e-25
LSTA.15521	91.9708	-5.48426	0.511164	-10.729	7.44243e-27	3.15565e-25
LSTA.14183	195.193	2.97754	0.277708	10.7218	8.03814e-27	3.40482e-25
LSTA.10412	3588.53	2.20548	0.205728	10.7203	8.16978e-27	3.45712e-25
LSTA.5195	564.29	-2.17204	0.202617	-10.72	8.20352e-27	3.46793e-25
LSTA.21184	497.028	2.61003	0.243511	10.7183	8.35104e-27	3.52677e-25
LSTA.12559	1576.77	-1.51952	0.141795	-10.7163	8.53092e-27	3.59915e-25
LSTA.40721	253.47	2.25761	0.210705	10.7145	8.69908e-27	3.66644e-25
LSTA.23805	119.339	4.51416	0.421445	10.7112	9.02226e-27	3.79886e-25
LSTA.12784	2009.53	1.6737	0.156287	10.7092	9.21764e-27	3.87727e-25
LSTA.24092	720.243	2.07526	0.193809	10.7077	9.36404e-27	3.93494e-25
LSTA.22921	248.146	-2.6081	0.243717	-10.7014	1.00297e-26	4.21048e-25
LSTA.32659	1005.19	2.46303	0.230166	10.7011	1.00573e-26	4.21789e-25
LSTA.1011	5436.15	-0.948143	0.0886154	-10.6995	1.02306e-26	4.28631e-25
LSTA.16163	703.156	1.26992	0.118694	10.6991	1.02757e-26	4.30096e-25
LSTA.28246	494.185	-3.53643	0.330647	-10.6955	1.06836e-26	4.46725e-25
LSTA.19334	206.251	2.29464	0.214556	10.6948	1.07644e-26	4.49663e-25
LSTA.7871	768.343	2.26087	0.211594	10.685	1.19689e-26	4.99482e-25
LSTA.6500	491.383	2.00866	0.18803	10.6827	1.22682e-26	5.11467e-25
LSTA.40312	286.535	3.68168	0.344715	10.6804	1.25795e-26	5.23933e-25
LSTA.36480	506.266	-1.75551	0.164376	-10.6799	1.2641e-26	5.25973e-25
LSTA.40014	130.439	5.69638	0.533468	10.678	1.28991e-26	5.36189e-25
LSTA.1465	772.418	-1.27045	0.118988	-10.6771	1.30236e-26	5.4083e-25
LSTA.5510	155.889	-1.80137	0.168722	-10.6766	1.31042e-26	5.43644e-25
LSTA.7878	4980.01	-1.09417	0.102496	-10.6753	1.32839e-26	5.50559e-25
LSTA.2878	3947.08	-1.82314	0.170794	-10.6745	1.33997e-26	5.54814e-25
LSTA.29311	269.329	2.96127	0.277427	10.6741	1.34623e-26	5.56863e-25
LSTA.8819	974.243	-2.31585	0.217125	-10.666	1.46809e-26	6.06676e-25
LSTA.18923	745.787	2.31096	0.216684	10.6651	1.48274e-26	6.12132e-25
LSTA.29774	171.351	5.8141	0.545228	10.6636	1.50656e-26	6.21362e-25
LSTA.36235	281.225	4.97291	0.466541	10.6591	1.58098e-26	6.5142e-25
LSTA.5862	143.688	-2.79507	0.262247	-10.6581	1.59748e-26	6.57578e-25
LSTA.23044	36124.4	-1.09058	0.102352	-10.6552	1.64914e-26	6.78185e-25
LSTA.14102	596.411	2.96717	0.278483	10.6548	1.65662e-26	6.80599e-25
LSTA.10413	1109.51	-1.30497	0.122549	-10.6486	1.77058e-26	7.26711e-25
LSTA.2219	312.137	-1.57184	0.147634	-10.6469	1.80328e-26	7.39415e-25
LSTA.29835	227.027	2.95606	0.27769	10.6452	1.83598e-26	7.52093e-25
LSTA.4097	704.741	-2.16154	0.203087	-10.6434	1.87164e-26	7.65959e-25
LSTA.5210	375.046	2.33737	0.219676	10.6401	1.93929e-26	7.9288e-25
LSTA.26062	226.244	2.98739	0.280803	10.6387	1.96816e-26	8.03906e-25
LSTA.1434	816.502	1.53745	0.144575	10.6342	2.06499e-26	8.42643e-25
LSTA.25440	426.522	-2.50627	0.235768	-10.6302	2.15616e-26	8.78998e-25
LSTA.32363	318.265	3.13976	0.295371	10.6299	2.16343e-26	8.81114e-25
LSTA.27524	127.327	3.50282	0.329557	10.6289	2.18739e-26	8.90014e-25
LSTA.6749	734.841	-1.93029	0.18162	-10.6282	2.20347e-26	8.94838e-25
LSTA.32768	176.751	2.27047	0.213626	10.6282	2.20214e-26	8.94838e-25
LSTA.9025	5550.21	-1.01516	0.0955214	-10.6276	2.21745e-26	8.99652e-25
LSTA.27526	256.566	2.40659	0.226467	10.6267	2.23989e-26	9.07885e-25
LSTA.5079	481.464	2.22654	0.209544	10.6256	2.26496e-26	9.17167e-25
LSTA.24448	77.6775	-2.63903	0.248475	-10.6209	2.38223e-26	9.63731e-25
LSTA.33836	89.3573	4.1806	0.393646	10.6202	2.40077e-26	9.70305e-25
LSTA.16260	460.712	1.8669	0.175796	10.6197	2.41366e-26	9.74583e-25
LSTA.7745	2345.21	1.61179	0.151781	10.6192	2.42612e-26	9.78681e-25
LSTA.4452	490.684	2.92701	0.275721	10.6158	2.51542e-26	1.01374e-24
LSTA.3350	2518.89	-1.37607	0.12963	-10.6154	2.52694e-26	1.01741e-24
LSTA.13200	300.864	-2.35843	0.2222	-10.614	2.56578e-26	1.03207e-24
LSTA.4751	250.648	3.0746	0.289745	10.6114	2.63795e-26	1.05909e-24
LSTA.12465	718.055	2.66384	0.251034	10.6115	2.63553e-26	1.05909e-24
LSTA.37882	446.086	2.36545	0.22301	10.6069	2.7669e-26	1.1098e-24
LSTA.33514	193.141	-2.54021	0.239495	-10.6066	2.77807e-26	1.11323e-24
LSTA.22234	60325	-1.61859	0.152641	-10.6039	2.85947e-26	1.14476e-24
LSTA.32763	145.951	3.86728	0.364808	10.6008	2.95312e-26	1.18113e-24
LSTA.26198	178.137	2.8125	0.265363	10.5987	3.02192e-26	1.20751e-24
LSTA.7638	333.699	3.70489	0.349668	10.5954	3.12904e-26	1.24914e-24
LSTA.3673	260.078	4.39202	0.414542	10.5949	3.1482e-26	1.2556e-24
LSTA.30973	186.828	-1.78785	0.168787	-10.5923	3.23527e-26	1.28911e-24
LSTA.474	5452.12	1.64009	0.154878	10.5895	3.33334e-26	1.32694e-24
LSTA.32180	382.636	-1.59374	0.150504	-10.5894	3.3388e-26	1.32786e-24
LSTA.8180	995.534	-1.96796	0.185903	-10.586	3.46208e-26	1.3756e-24
LSTA.5309	49191.1	-1.33721	0.126342	-10.5841	3.5321e-26	1.40079e-24
LSTA.14801	448.223	1.5854	0.149789	10.5842	3.52919e-26	1.40079e-24
LSTA.18205	324.499	2.28633	0.216024	10.5837	3.54769e-26	1.40566e-24
LSTA.14461	603.845	2.72743	0.257714	10.5832	3.56702e-26	1.41067e-24
LSTA.17435	2582.12	2.10884	0.199262	10.5832	3.56381e-26	1.41067e-24
LSTA.12785	1978.51	1.69964	0.160613	10.5823	3.60173e-26	1.42307e-24
LSTA.38552	661.002	-2.43975	0.230556	-10.582	3.61156e-26	1.42562e-24
LSTA.12524	296.667	2.76125	0.26096	10.5811	3.64534e-26	1.43762e-24
LSTA.20731	464161	1.32842	0.125768	10.5625	4.44696e-26	1.75212e-24
LSTA.16343	148.614	2.81624	0.266635	10.5622	4.4623e-26	1.75653e-24
LSTA.8428	365.822	2.85257	0.270106	10.5609	4.52189e-26	1.77833e-24
LSTA.7455	1745.32	-1.17256	0.111034	-10.5603	4.55187e-26	1.78691e-24
LSTA.22945	981.923	-1.67409	0.158528	-10.5602	4.55636e-26	1.78691e-24
LSTA.22946	981.923	-1.67409	0.158528	-10.5602	4.55636e-26	1.78691e-24
LSTA.12150	1881.23	2.58457	0.244811	10.5574	4.69364e-26	1.83904e-24
LSTA.25315	107.48	-2.8243	0.267552	-10.5561	4.76107e-26	1.86373e-24
LSTA.2410	750.014	1.85673	0.175909	10.555	4.8149e-26	1.88306e-24
LSTA.13012	58206.7	0.995289	0.0943163	10.5527	4.93723e-26	1.92734e-24
LSTA.21779	418.924	-1.42322	0.134867	-10.5528	4.9329e-26	1.92734e-24
LSTA.2626	308.254	2.50066	0.236983	10.5521	4.96979e-26	1.93826e-24
LSTA.6073	558.525	3.5567	0.337092	10.5511	5.01941e-26	1.95581e-24
LSTA.14340	392.172	2.84495	0.269709	10.5482	5.17654e-26	2.01518e-24
LSTA.9274	97.1419	-2.46911	0.234156	-10.5448	5.37149e-26	2.08915e-24
LSTA.27021	129.22	-2.66602	0.252846	-10.544	5.41318e-26	2.10344e-24
LSTA.36051	3162.03	-1.97571	0.187423	-10.5414	5.56639e-26	2.16099e-24
LSTA.12471	177.106	-2.58748	0.245522	-10.5387	5.7287e-26	2.22196e-24
LSTA.19325	6734.37	-1.66296	0.157869	-10.5338	6.0341e-26	2.33827e-24
LSTA.5811	666.4	-1.79432	0.170351	-10.5331	6.08163e-26	2.35453e-24
LSTA.41177	964.487	2.05204	0.194845	10.5317	6.17249e-26	2.38752e-24
LSTA.21017	7371.93	2.10147	0.199603	10.5282	6.40431e-26	2.47493e-24
LSTA.33863	91686.6	-2.13871	0.203147	-10.5279	6.42465e-26	2.48052e-24
LSTA.36673	487.722	3.35275	0.318586	10.5238	6.70781e-26	2.58749e-24
LSTA.15420	157.608	-4.80281	0.456546	-10.5199	6.99634e-26	2.69633e-24
LSTA.14096	1090.15	-1.37791	0.130988	-10.5193	7.03591e-26	2.70911e-24
LSTA.13573	234.76	3.51344	0.334087	10.5166	7.24729e-26	2.78796e-24
LSTA.14462	583.157	2.82738	0.268944	10.5129	7.53316e-26	2.89308e-24
LSTA.25096	474.936	-2.17943	0.207311	-10.5129	7.53422e-26	2.89308e-24
LSTA.11367	285.175	3.44354	0.327582	10.512	7.6081e-26	2.91881e-24
LSTA.28098	2759.25	2.57677	0.245225	10.5078	7.95425e-26	3.04884e-24
LSTA.49	30268.5	2.38582	0.22706	10.5074	7.98407e-26	3.0575e-24
LSTA.6585	314.935	-2.35171	0.22402	-10.4978	8.84556e-26	3.38323e-24
LSTA.34087	1847.72	4.23216	0.403151	10.4977	8.85064e-26	3.38323e-24
LSTA.5674	985.612	2.23099	0.212786	10.4846	1.01625e-25	3.88119e-24
LSTA.8048	203.09	-2.11763	0.201994	-10.4836	1.02731e-25	3.91989e-24
LSTA.20542	375.39	-1.95329	0.186339	-10.4824	1.04022e-25	3.96558e-24
LSTA.26124	203.314	2.0315	0.19386	10.4792	1.07654e-25	4.10036e-24
LSTA.29931	1266.24	-1.57792	0.150648	-10.4742	1.13485e-25	4.31857e-24
LSTA.9136	180.218	-2.49549	0.238273	-10.4732	1.14655e-25	4.35914e-24
LSTA.17061	19614.4	2.27745	0.217524	10.4699	1.1878e-25	4.51194e-24
LSTA.11418	709.908	1.64858	0.157467	10.4693	1.19511e-25	4.53225e-24
LSTA.27303	109.763	2.84753	0.271989	10.4693	1.19529e-25	4.53225e-24
LSTA.3420	75.9801	-3.61398	0.345237	-10.4681	1.21021e-25	4.58471e-24
LSTA.3630	903.061	-1.76466	0.168592	-10.467	1.22402e-25	4.63287e-24
LSTA.18253	137.957	4.34557	0.415198	10.4662	1.2344e-25	4.66801e-24
LSTA.10071	6712.85	-0.907866	0.086744	-10.466	1.23704e-25	4.67382e-24
LSTA.26248	570.439	-1.8208	0.174012	-10.4637	1.26842e-25	4.78807e-24
LSTA.27602	123.746	4.56388	0.436384	10.4584	1.34101e-25	5.05758e-24
LSTA.39720	190.424	3.71209	0.354991	10.4569	1.36309e-25	5.13628e-24
LSTA.7375	183.403	2.32199	0.222136	10.4531	1.41886e-25	5.34167e-24
LSTA.17855	164.005	7.67372	0.734119	10.453	1.4202e-25	5.34199e-24
LSTA.27811	444.882	-1.45852	0.139547	-10.4518	1.43778e-25	5.40331e-24
LSTA.15552	5040.51	-1.11991	0.107156	-10.4512	1.44659e-25	5.43158e-24
LSTA.9801	24670.8	-1.56579	0.149854	-10.4488	1.48372e-25	5.56111e-24
LSTA.21350	1108.67	2.3649	0.22633	10.4489	1.48265e-25	5.56111e-24
LSTA.9992	2013.65	5.84355	0.559295	10.4481	1.4954e-25	5.59994e-24
LSTA.13346	232.582	2.81449	0.269423	10.4464	1.52261e-25	5.69679e-24
LSTA.11312	305.158	-1.42091	0.136048	-10.4442	1.5584e-25	5.82042e-24
LSTA.24577	183.841	2.84157	0.272071	10.4442	1.55703e-25	5.82042e-24
LSTA.27375	333.748	-1.48701	0.142389	-10.4433	1.57251e-25	5.86792e-24
LSTA.5087	154.61	-2.45784	0.235356	-10.443	1.57693e-25	5.87925e-24
LSTA.6244	172.733	2.77147	0.265427	10.4415	1.60183e-25	5.96682e-24
LSTA.32429	439.405	2.74859	0.263257	10.4407	1.61593e-25	6.01405e-24
LSTA.653	201.147	3.329	0.318855	10.4405	1.62008e-25	6.02419e-24
LSTA.18982	109.479	2.74526	0.263134	10.4329	1.75386e-25	6.51592e-24
LSTA.23445	140.961	3.46883	0.332495	10.4327	1.75789e-25	6.52517e-24
LSTA.22157	605.388	2.09647	0.201053	10.4275	1.85781e-25	6.89e-24
LSTA.5092	15507.6	-1.80045	0.172682	-10.4264	1.87936e-25	6.96385e-24
LSTA.32908	72.9729	-3.58479	0.343898	-10.424	1.92693e-25	7.13387e-24
LSTA.20280	338.103	2.04394	0.196169	10.4193	2.02508e-25	7.49066e-24
LSTA.26169	378.646	2.3156	0.222286	10.4172	2.06949e-25	7.64824e-24
LSTA.2408	265.367	2.63121	0.252625	10.4155	2.10704e-25	7.78025e-24
LSTA.2945	92.2306	-3.1041	0.298083	-10.4135	2.15093e-25	7.93536e-24
LSTA.39672	461.541	-1.71841	0.165025	-10.413	2.16228e-25	7.97031e-24
LSTA.11701	236.827	2.16299	0.207758	10.4111	2.20701e-25	8.12809e-24
LSTA.14479	3316.59	-1.44647	0.138979	-10.4078	2.28499e-25	8.40798e-24
LSTA.38070	1452.24	4.58495	0.440536	10.4077	2.28775e-25	8.4108e-24
LSTA.28667	160.947	3.91864	0.376666	10.4035	2.39052e-25	8.78101e-24
LSTA.955	111.05	4.04752	0.389132	10.4014	2.44277e-25	8.96515e-24
LSTA.15911	997.723	-1.41307	0.135865	-10.4006	2.46506e-25	9.03913e-24
LSTA.15678	238.505	3.24493	0.31201	10.4001	2.47726e-25	9.07599e-24
LSTA.26153	1836.33	1.54733	0.148788	10.3995	2.4917e-25	9.12099e-24
LSTA.8490	554.202	2.33351	0.224394	10.3992	2.50125e-25	9.14804e-24
LSTA.20523	27465.5	1.38004	0.132716	10.3984	2.52072e-25	9.2113e-24
LSTA.12024	2510.73	-1.43697	0.138223	-10.3961	2.58328e-25	9.43174e-24
LSTA.11200	315.688	3.90221	0.375364	10.3958	2.59095e-25	9.45161e-24
LSTA.5648	122.441	-2.91309	0.280316	-10.3922	2.6915e-25	9.80994e-24
LSTA.8080	280.082	2.33919	0.22511	10.3913	2.71588e-25	9.89031e-24
LSTA.25976	130.702	3.2116	0.309109	10.3899	2.75758e-25	1.00335e-23
LSTA.33844	263.41	3.04973	0.293651	10.3856	2.88462e-25	1.04867e-23
LSTA.97	377.721	1.89346	0.182454	10.3778	3.13061e-25	1.13713e-23
LSTA.19944	381.767	1.67177	0.161133	10.3751	3.21936e-25	1.16836e-23
LSTA.39544	1834.71	2.66955	0.257318	10.3745	3.23898e-25	1.17447e-23
LSTA.42453	418.663	-2.24977	0.216876	-10.3736	3.27106e-25	1.18509e-23
LSTA.26861	369.713	3.33494	0.321539	10.3718	3.33156e-25	1.20597e-23
LSTA.14811	562.196	3.38112	0.326027	10.3707	3.37203e-25	1.21958e-23
LSTA.15539	733.301	-1.48613	0.14335	-10.3671	3.50024e-25	1.26487e-23
LSTA.11304	440.882	2.67024	0.257576	10.3668	3.5096e-25	1.26717e-23
LSTA.2434	1011.57	-1.79369	0.173034	-10.3661	3.53699e-25	1.27597e-23
LSTA.215	451.616	-1.95777	0.188869	-10.3657	3.5497e-25	1.27946e-23
LSTA.2703	966.161	-2.04701	0.197511	-10.364	3.61385e-25	1.30148e-23
LSTA.14765	207.209	-1.86286	0.179763	-10.3629	3.65849e-25	1.31643e-23
LSTA.6032	2978.1	-0.920243	0.0888279	-10.3598	3.77605e-25	1.35758e-23
LSTA.1295	334.134	-1.46646	0.141596	-10.3567	3.90164e-25	1.40154e-23
LSTA.10789	15777.7	4.83318	0.466768	10.3546	3.98981e-25	1.432e-23
LSTA.2601	384.796	-1.31693	0.127187	-10.3543	4.00302e-25	1.43552e-23
LSTA.24472	5457	1.60039	0.154572	10.3537	4.02461e-25	1.44205e-23
LSTA.29037	146.08	-2.78867	0.269499	-10.3476	4.29085e-25	1.53614e-23
LSTA.7144	884.82	-1.66514	0.160981	-10.3437	4.46845e-25	1.59837e-23
LSTA.21947	225.529	3.62063	0.35011	10.3414	4.57736e-25	1.63594e-23
LSTA.9770	949.012	2.58634	0.250157	10.3389	4.70008e-25	1.67738e-23
LSTA.28268	214.446	4.17013	0.403346	10.3389	4.70123e-25	1.67738e-23
LSTA.12598	327.596	-1.41047	0.136519	-10.3317	5.06577e-25	1.80593e-23
LSTA.19677	208.979	3.94003	0.381466	10.3287	5.22885e-25	1.86249e-23
LSTA.26317	170.668	1.99854	0.193497	10.3285	5.23691e-25	1.86379e-23
LSTA.28802	2507.36	-0.962099	0.0931998	-10.323	5.54773e-25	1.97275e-23
LSTA.12477	450.225	-1.42701	0.138246	-10.3222	5.59165e-25	1.9867e-23
LSTA.6346	150.239	-3.12919	0.303211	-10.3202	5.71039e-25	2.02719e-23
LSTA.25982	87.6155	-2.48096	0.240452	-10.3179	5.84687e-25	2.0739e-23
LSTA.37837	305.71	-1.94864	0.188877	-10.317	5.90433e-25	2.09253e-23
LSTA.5957	704.621	2.56608	0.248737	10.3165	5.93766e-25	2.10258e-23
LSTA.13506	295.496	1.82388	0.176798	10.3161	5.95762e-25	2.10788e-23
LSTA.1587	618.977	-2.48137	0.24054	-10.3158	5.97724e-25	2.11306e-23
LSTA.13299	4618.95	-0.718254	0.0696317	-10.315	6.02549e-25	2.12834e-23
LSTA.34967	172.535	-1.7197	0.166788	-10.3107	6.30482e-25	2.22514e-23
LSTA.16648	203.368	2.63586	0.255652	10.3103	6.3273e-25	2.23122e-23
LSTA.15404	406.571	-1.5565	0.150984	-10.309	6.41413e-25	2.25995e-23
LSTA.33644	254.192	3.1896	0.309434	10.3079	6.49299e-25	2.28583e-23
LSTA.12585	258.581	2.99193	0.290363	10.3041	6.75253e-25	2.37523e-23
LSTA.36731	81.6845	6.50506	0.631659	10.2984	7.16674e-25	2.51884e-23
LSTA.2671	3860.43	2.27077	0.220522	10.2972	7.25074e-25	2.54624e-23
LSTA.11704	253.964	2.66719	0.259033	10.2967	7.28946e-25	2.55772e-23
LSTA.8762	79.9753	5.77222	0.560812	10.2926	7.60781e-25	2.66721e-23
LSTA.29667	126.872	-5.3848	0.523412	-10.2879	7.99275e-25	2.79984e-23
LSTA.8838	274.06	2.32439	0.22594	10.2876	8.01222e-25	2.80434e-23
LSTA.15952	81.6417	-5.55427	0.540136	-10.2831	8.39856e-25	2.93714e-23
LSTA.9700	1203.32	1.23783	0.120418	10.2795	8.71904e-25	3.0467e-23
LSTA.41933	438.433	1.86203	0.18121	10.2756	9.08177e-25	3.17083e-23
LSTA.37924	108.567	-2.5422	0.247437	-10.2741	9.21865e-25	3.21596e-23
LSTA.12545	958.57	-1.73268	0.168652	-10.2737	9.26171e-25	3.22832e-23
LSTA.5628	684.144	2.41467	0.235152	10.2686	9.76375e-25	3.40052e-23
LSTA.32187	228.401	3.98692	0.388321	10.2671	9.91713e-25	3.45109e-23
LSTA.6586	2748.98	1.7573	0.171201	10.2645	1.0181e-24	3.54e-23
LSTA.16640	11512	1.83876	0.179232	10.2591	1.07712e-24	3.74214e-23
LSTA.21003	1047.87	-1.57794	0.153864	-10.2554	1.11905e-24	3.88463e-23
LSTA.7824	535.78	2.48793	0.242609	10.2549	1.12492e-24	3.90182e-23
LSTA.19068	1348.92	1.31732	0.128461	10.2546	1.12822e-24	3.91006e-23
LSTA.22519	1798.72	-1.05381	0.102769	-10.2542	1.13337e-24	3.9247e-23
LSTA.31135	72.8645	3.7482	0.36555	10.2536	1.14025e-24	3.94528e-23
LSTA.14345	381.243	-3.17011	0.309175	-10.2534	1.14195e-24	3.94792e-23
LSTA.41917	114577	-2.24869	0.219343	-10.252	1.15967e-24	4.00593e-23
LSTA.15115	377.856	2.21525	0.216215	10.2456	1.23916e-24	4.27354e-23
LSTA.18052	5445.93	-1.43633	0.140191	-10.2456	1.23887e-24	4.27354e-23
LSTA.21381	3189.06	2.04061	0.199181	10.245	1.24627e-24	4.29455e-23
LSTA.27326	121.88	3.82175	0.373069	10.2441	1.25819e-24	4.33211e-23
LSTA.32962	256.812	-2.07995	0.203097	-10.2412	1.29618e-24	4.4593e-23
LSTA.31382	1303.38	-1.02545	0.100142	-10.2399	1.31379e-24	4.51252e-23
LSTA.36078	16907.7	1.90241	0.185784	10.2399	1.31328e-24	4.51252e-23
LSTA.28612	156.941	2.1225	0.20729	10.2393	1.32202e-24	4.53712e-23
LSTA.497	273.756	-2.45354	0.239632	-10.2388	1.3288e-24	4.55618e-23
LSTA.40865	68476.5	-2.12839	0.207876	-10.2387	1.32973e-24	4.55618e-23
LSTA.26287	730.617	2.99415	0.292524	10.2356	1.37341e-24	4.70203e-23
LSTA.19935	772.221	2.94291	0.287551	10.2344	1.39052e-24	4.75676e-23
LSTA.16365	129.914	4.11103	0.401706	10.2339	1.39727e-24	4.77601e-23
LSTA.19446	3610.41	1.19115	0.116404	10.2329	1.41171e-24	4.82145e-23
LSTA.25257	4300.23	-1.0333	0.101003	-10.2304	1.44908e-24	4.94509e-23
LSTA.37352	1546.64	0.962427	0.0940823	10.2296	1.46081e-24	4.98112e-23
LSTA.25611	881.149	-1.27941	0.125076	-10.2291	1.46898e-24	5.00493e-23
LSTA.6018	1110.72	2.72325	0.266308	10.2259	1.5176e-24	5.16642e-23
LSTA.26497	2203.83	-1.16483	0.113915	-10.2254	1.52598e-24	5.1908e-23
LSTA.19616	205.423	2.69146	0.263218	10.2252	1.52887e-24	5.19642e-23
LSTA.8477	2027.16	-1.32452	0.129545	-10.2244	1.5417e-24	5.23584e-23
LSTA.15224	258.574	2.54919	0.249357	10.2231	1.56323e-24	5.30471e-23
LSTA.3883	120.973	-1.98934	0.194656	-10.2197	1.61799e-24	5.48614e-23
LSTA.23102	11754.3	1.07662	0.10535	10.2194	1.62278e-24	5.49798e-23
LSTA.38256	1323.2	-2.92915	0.286654	-10.2184	1.64023e-24	5.55265e-23
LSTA.8001	425.342	-2.39476	0.23437	-10.2179	1.64915e-24	5.57837e-23
LSTA.25098	2202.75	1.26724	0.124031	10.2171	1.66227e-24	5.61827e-23
LSTA.270	169.819	-2.13026	0.208506	-10.2168	1.66825e-24	5.63398e-23
LSTA.10476	184.539	2.28571	0.223777	10.2142	1.7122e-24	5.77729e-23
LSTA.18017	403.655	2.86949	0.280933	10.2142	1.71342e-24	5.77729e-23
LSTA.37477	179.304	2.26704	0.222003	10.2117	1.75708e-24	5.91978e-23
LSTA.18749	1282.12	-2.33667	0.2289	-10.2083	1.82097e-24	6.13016e-23
LSTA.25404	158.99	3.07379	0.30112	10.2079	1.82815e-24	6.14945e-23
LSTA.27763	413.335	1.95084	0.191115	10.2077	1.8317e-24	6.15649e-23
LSTA.34126	3588.47	1.99934	0.195924	10.2047	1.88931e-24	6.34507e-23
LSTA.24882	514.556	3.47826	0.340928	10.2023	1.93589e-24	6.49638e-23
LSTA.30507	756.004	-1.66644	0.163386	-10.1994	1.99544e-24	6.69089e-23
LSTA.1929	163.614	2.96486	0.290704	10.1989	2.00531e-24	6.71867e-23
LSTA.1837	2028.25	1.69778	0.16651	10.1962	2.06084e-24	6.89926e-23
LSTA.1673	1870.27	-1.02606	0.100639	-10.1955	2.07738e-24	6.94912e-23
LSTA.32539	146.744	2.90744	0.285173	10.1953	2.08011e-24	6.95276e-23
LSTA.4810	261.614	-1.76563	0.173189	-10.1949	2.09035e-24	6.98146e-23
LSTA.21777	230.431	-1.95656	0.191933	-10.194	2.10954e-24	7.04002e-23
LSTA.38475	104.743	3.14717	0.308733	10.1938	2.11297e-24	7.0459e-23
LSTA.6438	287.547	-1.99912	0.196296	-10.1842	2.33301e-24	7.77285e-23
LSTA.26012	34730.7	-1.05838	0.103924	-10.1841	2.33465e-24	7.77285e-23
LSTA.25696	829.48	-1.38236	0.135757	-10.1826	2.37089e-24	7.8873e-23
LSTA.5085	309.592	3.81685	0.374886	10.1814	2.40174e-24	7.98367e-23
LSTA.17302	292.912	3.44715	0.338678	10.1783	2.4797e-24	8.23635e-23
LSTA.27791	1189.03	-1.83416	0.180256	-10.1753	2.55698e-24	8.48637e-23
LSTA.7147	1152.7	-1.5497	0.152323	-10.1737	2.59717e-24	8.61299e-23
LSTA.7895	123.215	3.03008	0.297856	10.173	2.6178e-24	8.67462e-23
LSTA.39592	2933.39	-1.95289	0.19197	-10.1729	2.62088e-24	8.67802e-23
LSTA.32040	3104.17	2.69506	0.264955	10.1718	2.65084e-24	8.77036e-23
LSTA.22363	247.434	3.08832	0.303744	10.1675	2.76884e-24	9.1536e-23
LSTA.40381	722.448	-1.54469	0.151977	-10.164	2.8716e-24	9.48591e-23
LSTA.14193	368.761	4.04531	0.398017	10.1637	2.8802e-24	9.50689e-23
LSTA.5614	147.114	-2.19917	0.216382	-10.1634	2.8888e-24	9.52045e-23
LSTA.31852	416.381	2.86034	0.281436	10.1634	2.8887e-24	9.52045e-23
LSTA.19465	281.572	2.38378	0.23458	10.1619	2.93273e-24	9.6577e-23
LSTA.13935	1071.64	-0.939485	0.0924833	-10.1584	3.03936e-24	1.00011e-22
LSTA.8856	2959.68	-1.98546	0.195477	-10.157	3.0839e-24	1.01397e-22
LSTA.25768	1663.89	-2.16088	0.212792	-10.1549	3.15169e-24	1.03546e-22
LSTA.15285	637.094	2.10199	0.206996	10.1547	3.1569e-24	1.03637e-22
LSTA.22579	467.559	3.24211	0.319279	10.1545	3.16529e-24	1.03831e-22
LSTA.15213	19182.8	-1.24239	0.122365	-10.1531	3.20866e-24	1.05173e-22
LSTA.14885	272.659	-4.27255	0.420826	-10.1528	3.22126e-24	1.05504e-22
LSTA.33575	299.921	3.15755	0.311049	10.1513	3.26949e-24	1.07001e-22
LSTA.20316	88.8445	3.02384	0.297975	10.148	3.38356e-24	1.10648e-22
LSTA.9459	708.57	1.83755	0.181129	10.145	3.48719e-24	1.13949e-22
LSTA.19106	1719.77	1.35507	0.133589	10.1436	3.53864e-24	1.15541e-22
LSTA.9295	85.0687	-2.58442	0.254791	-10.1433	3.54996e-24	1.15821e-22
LSTA.10053	713.894	2.57115	0.253505	10.1424	3.58249e-24	1.16792e-22
LSTA.10685	61.5797	-3.06242	0.301983	-10.1411	3.63169e-24	1.18305e-22
LSTA.38117	255.762	2.57742	0.254167	10.1406	3.64753e-24	1.1873e-22
LSTA.38399	3548.25	2.3133	0.228153	10.1392	3.70042e-24	1.20359e-22
LSTA.12745	132.361	3.02147	0.29808	10.1364	3.80784e-24	1.23758e-22
LSTA.4439	301.244	-2.45197	0.241908	-10.136	3.8259e-24	1.24249e-22
LSTA.13436	359.732	2.6083	0.257343	10.1355	3.84385e-24	1.24737e-22
LSTA.17931	1192.07	2.19887	0.21697	10.1344	3.88561e-24	1.25983e-22
LSTA.41392	184.417	1.92261	0.189712	10.1344	3.88822e-24	1.25983e-22
LSTA.4717	20408.9	1.82938	0.180579	10.1307	4.03859e-24	1.30755e-22
LSTA.26201	9264.26	-1.49652	0.14774	-10.1294	4.0901e-24	1.32322e-22
LSTA.37027	459.065	-1.70853	0.168707	-10.1273	4.18235e-24	1.35203e-22
LSTA.28426	183.199	5.82448	0.575235	10.1254	4.26285e-24	1.377e-22
LSTA.32405	180.829	-2.84828	0.281332	-10.1243	4.31147e-24	1.39164e-22
LSTA.17058	4119.76	5.11001	0.504755	10.1238	4.33451e-24	1.39801e-22
LSTA.9579	573.94	-2.26424	0.223666	-10.1233	4.35402e-24	1.40323e-22
LSTA.30781	130.607	3.97576	0.393107	10.1137	4.80407e-24	1.5471e-22
LSTA.938	79.7407	4.82017	0.476786	10.1097	5.00242e-24	1.60975e-22
LSTA.10688	2790.17	-1.97532	0.195557	-10.101	5.46717e-24	1.75797e-22
LSTA.7118	187.333	4.39607	0.435218	10.1008	5.47751e-24	1.75996e-22
LSTA.28299	2236.28	1.41118	0.139734	10.099	5.58144e-24	1.79199e-22
LSTA.579	132.344	5.33714	0.528904	10.0909	6.05865e-24	1.94373e-22
LSTA.42350	588.868	-2.40441	0.238361	-10.0873	6.28793e-24	2.01576e-22
LSTA.30576	1085.39	-1.13588	0.112613	-10.0865	6.33604e-24	2.02964e-22
LSTA.5533	2835.97	4.57729	0.453881	10.0848	6.4514e-24	2.06503e-22
LSTA.15999	524.015	-1.35005	0.133875	-10.0844	6.47389e-24	2.07067e-22
LSTA.34853	263.231	2.04454	0.202749	10.0841	6.49794e-24	2.07679e-22
LSTA.25009	268.426	2.46375	0.244387	10.0813	6.6815e-24	2.13384e-22
LSTA.39688	380.154	-1.36108	0.135011	-10.0812	6.68826e-24	2.13439e-22
LSTA.17920	1332.52	0.919098	0.0911756	10.0805	6.73656e-24	2.14818e-22
LSTA.2983	208.758	-2.01885	0.200359	-10.0762	7.04137e-24	2.24369e-22
LSTA.437	141.765	3.21104	0.318727	10.0746	7.15597e-24	2.2785e-22
LSTA.10700	2771.79	-0.977223	0.0970193	-10.0725	7.31254e-24	2.3266e-22
LSTA.33832	177.727	-2.30899	0.229256	-10.0717	7.37245e-24	2.34389e-22
LSTA.11126	118.829	2.99893	0.297781	10.0709	7.42699e-24	2.35946e-22
LSTA.1235	345.862	-2.36099	0.234487	-10.0687	7.59509e-24	2.41106e-22
LSTA.365	90.4438	4.66899	0.463726	10.0684	7.61874e-24	2.41675e-22
LSTA.25224	76.6067	2.78216	0.276425	10.0648	7.90531e-24	2.50578e-22
LSTA.28300	2198.02	1.3888	0.13802	10.0623	8.11109e-24	2.56908e-22
LSTA.11828	158.248	-2.9617	0.294341	-10.0622	8.11894e-24	2.56964e-22
LSTA.13249	198.624	2.69559	0.267991	10.0585	8.42735e-24	2.66526e-22
LSTA.14897	2369.57	2.25521	0.224297	10.0545	8.77254e-24	2.77236e-22
LSTA.13450	616.187	2.48539	0.247205	10.054	8.8231e-24	2.78626e-22
LSTA.29420	305.669	2.7576	0.274283	10.0538	8.83543e-24	2.78807e-22
LSTA.16074	443.113	2.15839	0.214685	10.0537	8.84491e-24	2.78898e-22
LSTA.2495	176.291	-2.10567	0.20945	-10.0533	8.88206e-24	2.79861e-22
LSTA.14279	997.402	-1.54674	0.153885	-10.0513	9.06781e-24	2.85501e-22
LSTA.22148	170.955	3.28064	0.326428	10.0501	9.17529e-24	2.8867e-22
LSTA.34841	1613.7	1.59544	0.15877	10.0487	9.30891e-24	2.92657e-22
LSTA.22587	7582.01	1.8166	0.18082	10.0465	9.52316e-24	2.9917e-22
LSTA.18997	3822.5	-0.7968	0.0793147	-10.0461	9.5615e-24	3.00152e-22
LSTA.21454	1824.19	2.00753	0.199842	10.0456	9.60915e-24	3.01424e-22
LSTA.15070	120.702	3.07449	0.306168	10.0418	9.97885e-24	3.12789e-22
LSTA.254	338.594	-1.80614	0.179865	-10.0417	9.99829e-24	3.13166e-22
LSTA.22259	2670.2	2.33512	0.232594	10.0394	1.02261e-23	3.20064e-22
LSTA.40699	362	-2.3993	0.238994	-10.0392	1.02545e-23	3.20718e-22
LSTA.37653	817.66	-1.65767	0.165239	-10.0319	1.10337e-23	3.44832e-22
LSTA.7493	464.724	1.78876	0.178327	10.0308	1.11573e-23	3.48437e-22
LSTA.20304	161.209	4.48364	0.447001	10.0305	1.11951e-23	3.4936e-22
LSTA.30549	1418.39	-1.00461	0.100176	-10.0284	1.14378e-23	3.56669e-22
LSTA.32210	103.565	2.61696	0.261029	10.0255	1.17706e-23	3.66779e-22
LSTA.10603	46672.9	-1.38309	0.13796	-10.0253	1.18025e-23	3.67501e-22
LSTA.35470	269.167	-2.05016	0.204733	-10.0138	1.32514e-23	4.12314e-22
LSTA.22586	227.898	4.5618	0.455782	10.0087	1.39518e-23	4.33786e-22
LSTA.40094	91.1511	-2.9009	0.289889	-10.007	1.42062e-23	4.41373e-22
LSTA.14337	592.165	2.41977	0.241846	10.0054	1.44286e-23	4.47954e-22
LSTA.1210	27637.9	-1.32108	0.132078	-10.0022	1.48994e-23	4.62231e-22
LSTA.31122	1177.59	2.30658	0.230611	10.0021	1.4926e-23	4.62716e-22
LSTA.11817	183.523	2.14981	0.214957	10.0011	1.50717e-23	4.66551e-22
LSTA.12828	384.351	2.59095	0.259066	10.0011	1.5065e-23	4.66551e-22
LSTA.1788	128.935	4.37805	0.437858	9.99877	1.54299e-23	4.76953e-22
LSTA.8455	643.073	2.33076	0.233105	9.99877	1.54303e-23	4.76953e-22
LSTA.8668	2106.77	1.23783	0.123819	9.99709	1.56939e-23	4.84748e-22
LSTA.27450	457.182	-1.23808	0.123859	-9.9959	1.58845e-23	4.90276e-22
LSTA.27790	1195.45	-1.82588	0.182682	-9.99489	1.60471e-23	4.94935e-22
LSTA.2126	100.227	-3.33331	0.333657	-9.99022	1.68208e-23	5.18419e-22
LSTA.21493	3765.85	-1.01118	0.101286	-9.98343	1.80129e-23	5.54756e-22
LSTA.39463	208.974	3.19987	0.320711	9.97743	1.91358e-23	5.8891e-22
LSTA.13990	108.162	2.65678	0.266291	9.97698	1.92236e-23	5.91182e-22
LSTA.25418	49.3598	-3.56553	0.357403	-9.97623	1.9369e-23	5.95219e-22
LSTA.29793	5235.72	-2.0998	0.21051	-9.97486	1.96385e-23	6.03065e-22
LSTA.29617	210.35	4.70253	0.471512	9.97329	1.99507e-23	6.12209e-22
LSTA.20642	213.688	4.47262	0.448492	9.97258	2.00946e-23	6.16175e-22
LSTA.31876	347.5	3.14927	0.315914	9.96877	2.08791e-23	6.39768e-22
LSTA.14444	362.257	1.73564	0.174109	9.96866	2.09028e-23	6.4003e-22
LSTA.11247	334.811	3.31747	0.332793	9.96858	2.09202e-23	6.40102e-22
LSTA.5777	224.622	-1.96795	0.19743	-9.96784	2.10769e-23	6.4443e-22
LSTA.24476	7933.74	1.77765	0.178382	9.96544	2.15926e-23	6.59719e-22
LSTA.4223	424.98	1.87332	0.187992	9.96489	2.17106e-23	6.62445e-22
LSTA.24176	119.594	-4.38439	0.439984	-9.96488	2.17131e-23	6.62445e-22
LSTA.20913	545.863	3.62112	0.363404	9.96446	2.18054e-23	6.64782e-22
LSTA.6405	260.544	2.14523	0.215479	9.95564	2.38274e-23	7.25904e-22
LSTA.40646	2975.76	2.65251	0.26644	9.95535	2.38985e-23	7.27547e-22
LSTA.10056	467.731	3.5389	0.355504	9.9546	2.40778e-23	7.32478e-22
LSTA.25258	4403.73	-1.00488	0.10096	-9.9533	2.43961e-23	7.41301e-22
LSTA.29877	878.15	-2.30117	0.231197	-9.95327	2.44029e-23	7.41301e-22
LSTA.7430	1461.93	1.66145	0.166972	9.95046	2.51015e-23	7.61975e-22
LSTA.23231	1186.66	-1.15584	0.116184	-9.9484	2.56261e-23	7.77345e-22
LSTA.19646	1230.45	1.02509	0.103056	9.94691	2.60122e-23	7.88491e-22
LSTA.30198	4594.38	-1.47475	0.148271	-9.94629	2.61758e-23	7.92881e-22
LSTA.5264	130.768	4.58433	0.460963	9.94512	2.64865e-23	8.01268e-22
LSTA.7819	169.61	2.18654	0.219861	9.9451	2.64906e-23	8.01268e-22
LSTA.36136	136.553	-2.91185	0.292803	-9.94476	2.65801e-23	8.03403e-22
LSTA.13909	338.824	2.18199	0.219421	9.94429	2.67065e-23	8.06646e-22
LSTA.19617	203.544	2.78783	0.280368	9.94345	2.69337e-23	8.1293e-22
LSTA.2948	715.388	-1.93704	0.194936	-9.93677	2.88012e-23	8.68675e-22
LSTA.20805	2273.93	-1.47333	0.148274	-9.93653	2.88724e-23	8.70201e-22
LSTA.28451	831.698	1.49567	0.150542	9.93525	2.92427e-23	8.80736e-22
LSTA.13078	158.826	2.05846	0.207208	9.93426	2.95362e-23	8.88942e-22
LSTA.10426	172.622	2.64399	0.266168	9.93355	2.97468e-23	8.9352e-22
LSTA.16616	4272.16	1.71037	0.172181	9.93354	2.97516e-23	8.9352e-22
LSTA.18893	418.937	2.45288	0.246926	9.93366	2.97149e-23	8.9352e-22
LSTA.6286	2470.86	1.27956	0.128877	9.92854	3.12808e-23	9.38779e-22
LSTA.28151	5562.45	0.746763	0.0752195	9.92778	3.15197e-23	9.45277e-22
LSTA.31874	343.561	3.17488	0.31992	9.924	3.27369e-23	9.81088e-22
LSTA.16655	100.241	-6.43223	0.648203	-9.92316	3.30128e-23	9.88656e-22
LSTA.23924	259.964	-1.77441	0.178819	-9.92294	3.3085e-23	9.90116e-22
LSTA.31560	671.188	-1.56095	0.157315	-9.92247	3.32438e-23	9.94165e-22
LSTA.4974	284.22	2.57985	0.260015	9.92194	3.34185e-23	9.9798e-22
LSTA.7719	98.9943	-2.18182	0.219898	-9.92199	3.34031e-23	9.9798e-22
LSTA.15508	160.326	2.91901	0.294212	9.92145	3.35856e-23	1.00226e-21
LSTA.19809	975.499	4.29861	0.433306	9.92051	3.39034e-23	1.01103e-21
LSTA.17005	988.731	1.82334	0.1838	9.92027	3.39823e-23	1.01267e-21
LSTA.20080	224.271	-3.13247	0.315804	-9.91905	3.44023e-23	1.02447e-21
LSTA.6183	205.501	-2.27296	0.229176	-9.91799	3.47701e-23	1.03469e-21
LSTA.22609	174.619	2.39201	0.241184	9.91779	3.48382e-23	1.03599e-21
LSTA.39536	323.626	-2.34681	0.236727	-9.91354	3.63519e-23	1.08024e-21
LSTA.27165	36939.8	1.3486	0.136053	9.91226	3.68223e-23	1.09345e-21
LSTA.8105	335.708	-1.79901	0.181504	-9.91165	3.7048e-23	1.09938e-21
LSTA.16075	423.483	2.13893	0.215814	9.911	3.72887e-23	1.10575e-21
LSTA.26984	2170.02	-1.71631	0.173184	-9.91034	3.75381e-23	1.11237e-21
LSTA.8649	1381.62	1.38806	0.140074	9.90944	3.78751e-23	1.12157e-21
LSTA.3591	219.443	2.87739	0.29039	9.90873	3.81468e-23	1.12883e-21
LSTA.39961	4388.98	-1.24175	0.125329	-9.90794	3.84492e-23	1.13698e-21
LSTA.27430	195.342	2.26397	0.228541	9.90618	3.91339e-23	1.15642e-21
LSTA.8314	1068.72	-1.37307	0.138629	-9.9047	3.97165e-23	1.17282e-21
LSTA.26398	356.25	-3.58318	0.361874	-9.90174	4.09098e-23	1.20721e-21
LSTA.4718	155.442	2.58491	0.261059	9.90165	4.09465e-23	1.20745e-21
LSTA.14388	1112.31	1.19554	0.120743	9.90155	4.09873e-23	1.20781e-21
LSTA.39701	331.325	2.36705	0.239071	9.901	4.12117e-23	1.21358e-21
LSTA.27824	1213.47	-1.31733	0.133066	-9.89987	4.16796e-23	1.2265e-21
LSTA.8009	319.923	2.29271	0.231642	9.89762	4.26304e-23	1.25361e-21
LSTA.37176	305.932	2.44278	0.246807	9.89753	4.26686e-23	1.25387e-21
LSTA.32696	5965.78	-1.62575	0.164305	-9.89468	4.3903e-23	1.28924e-21
LSTA.8687	403.123	3.13402	0.31674	9.89461	4.39337e-23	1.28925e-21
LSTA.21293	149286	1.3275	0.134203	9.89172	4.52204e-23	1.32609e-21
LSTA.6182	1005.01	-1.54994	0.156694	-9.8915	4.53197e-23	1.32808e-21
LSTA.38983	2269.37	-2.00169	0.202422	-9.88868	4.66111e-23	1.36498e-21
LSTA.22131	1389.97	1.81433	0.183555	9.88438	4.86571e-23	1.42391e-21
LSTA.40873	316.802	-1.84977	0.187161	-9.8833	4.91852e-23	1.43837e-21
LSTA.27355	186.511	-3.12748	0.316451	-9.88297	4.93468e-23	1.4421e-21
LSTA.35655	2712.58	-1.1151	0.112834	-9.88263	4.95168e-23	1.44607e-21
LSTA.39539	1226.4	-1.36164	0.137801	-9.8812	5.0226e-23	1.46577e-21
LSTA.20115	86.4603	-5.0032	0.506373	-9.88045	5.06066e-23	1.47586e-21
LSTA.21698	10233.8	-1.16849	0.118272	-9.87968	5.09934e-23	1.48611e-21
LSTA.19608	143.774	3.52827	0.357203	9.87748	5.21278e-23	1.51813e-21
LSTA.27289	192.248	2.19695	0.222422	9.87738	5.21799e-23	1.5186e-21
LSTA.34335	736.923	-2.26273	0.229091	-9.87701	5.2371e-23	1.52311e-21
LSTA.17728	671.999	2.20068	0.222876	9.87404	5.39489e-23	1.56793e-21
LSTA.2615	9756.79	-0.723615	0.0732878	-9.87361	5.41803e-23	1.57357e-21
LSTA.23910	244.308	1.77994	0.180295	9.87236	5.48611e-23	1.59143e-21
LSTA.37528	5274.42	2.49261	0.252484	9.87234	5.48705e-23	1.59143e-21
LSTA.621	506.559	-2.29234	0.232201	-9.87222	5.4935e-23	1.59221e-21
LSTA.40263	237.407	-2.40752	0.243877	-9.87185	5.5139e-23	1.59703e-21
LSTA.8287	16621	-1.74124	0.176439	-9.86879	5.68484e-23	1.64541e-21
LSTA.24765	95.7835	3.43034	0.347676	9.86648	5.81683e-23	1.68247e-21
LSTA.10205	135.592	3.98132	0.40355	9.86575	5.85963e-23	1.69369e-21
LSTA.24121	81.8462	-4.57717	0.464005	-9.86448	5.93383e-23	1.71397e-21
LSTA.29695	1383.61	1.68294	0.170612	9.8641	5.95633e-23	1.71929e-21
LSTA.17856	154.176	6.02026	0.610361	9.86345	5.9956e-23	1.72945e-21
LSTA.16462	400.887	2.31402	0.234651	9.86152	6.11161e-23	1.76171e-21
LSTA.32216	475.437	2.29655	0.232888	9.8612	6.13114e-23	1.76614e-21
LSTA.10419	654.647	2.35307	0.238622	9.86105	6.14036e-23	1.76759e-21
LSTA.23177	145.531	3.13773	0.318262	9.85894	6.27097e-23	1.80396e-21
LSTA.24189	150.049	-4.13183	0.419102	-9.85877	6.28118e-23	1.80567e-21
LSTA.8431	1819.48	3.99901	0.405651	9.85826	6.31333e-23	1.81368e-21
LSTA.26885	1548.93	-1.53284	0.155491	-9.85809	6.32436e-23	1.81561e-21
LSTA.40210	408.75	2.15697	0.218823	9.85712	6.38555e-23	1.83194e-21
LSTA.28948	260.17	3.2221	0.327008	9.85327	6.63469e-23	1.90212e-21
LSTA.2161	388.827	2.13476	0.216683	9.85203	6.71751e-23	1.92456e-21
LSTA.24471	100012	1.05729	0.107318	9.85195	6.72249e-23	1.92469e-21
LSTA.6305	589.91	-2.13314	0.21662	-9.84741	7.03351e-23	2.01237e-21
LSTA.32987	110.641	5.0553	0.513378	9.84714	7.05216e-23	2.01634e-21
LSTA.28518	393.051	2.32483	0.236126	9.84571	7.15291e-23	2.04377e-21
LSTA.12424	5069.58	-1.25708	0.127701	-9.84395	7.27937e-23	2.0785e-21
LSTA.9523	257.563	1.97566	0.200719	9.84294	7.35313e-23	2.09815e-21
LSTA.31720	217.723	3.60836	0.366598	9.84282	7.36202e-23	2.09927e-21
LSTA.11152	304.625	1.90023	0.193076	9.84191	7.4286e-23	2.11683e-21
LSTA.5347	485.233	-1.52972	0.155467	-9.83948	7.60994e-23	2.16633e-21
LSTA.7322	2163.98	-1.77165	0.180056	-9.83945	7.61257e-23	2.16633e-21
LSTA.6734	1000.56	-1.72606	0.175449	-9.83797	7.72545e-23	2.19698e-21
LSTA.6844	433.434	1.70541	0.173374	9.83659	7.83221e-23	2.22517e-21
LSTA.24079	265.478	-1.94473	0.197704	-9.83655	7.83512e-23	2.22517e-21
LSTA.33242	110.059	3.70533	0.376748	9.83505	7.95259e-23	2.25702e-21
LSTA.23126	935.681	3.15177	0.320491	9.83418	8.02192e-23	2.27517e-21
LSTA.40877	77.5215	-2.83882	0.288691	-9.83343	8.0816e-23	2.29056e-21
LSTA.12446	394.277	2.18025	0.22172	9.83335	8.08798e-23	2.29084e-21
LSTA.21999	1318.57	1.43062	0.145509	9.83187	8.20771e-23	2.32319e-21
LSTA.29348	502.053	2.68303	0.272983	9.82855	8.48286e-23	2.39916e-21
LSTA.30105	1408.06	-1.37834	0.140239	-9.8285	8.48742e-23	2.39916e-21
LSTA.1029	2029.93	1.72652	0.175696	9.82673	8.63802e-23	2.4401e-21
LSTA.34595	2410.44	2.51499	0.255981	9.82493	8.79363e-23	2.4824e-21
LSTA.33243	115.98	3.47481	0.3537	9.82417	8.86027e-23	2.49954e-21
LSTA.15688	421.051	2.2573	0.229808	9.82256	9.00307e-23	2.53813e-21
LSTA.40555	624.199	2.88389	0.29362	9.82184	9.06732e-23	2.55455e-21
LSTA.11249	5244.63	-0.897709	0.0914102	-9.82066	9.17375e-23	2.58281e-21
LSTA.34786	114.316	-8.89772	0.906045	-9.82039	9.19839e-23	2.58802e-21
LSTA.22084	1856.95	-1.41852	0.144483	-9.8179	9.42911e-23	2.65118e-21
LSTA.8630	4228.24	-2.17735	0.221787	-9.81728	9.48732e-23	2.66577e-21
LSTA.10240	1777.67	-0.808105	0.0823582	-9.81207	9.9899e-23	2.80513e-21
LSTA.28493	1280.78	1.27953	0.130405	9.81199	9.99766e-23	2.80544e-21
LSTA.32954	1821.07	1.91187	0.194862	9.81142	1.00541e-22	2.81941e-21
LSTA.29215	242.483	-2.51564	0.256429	-9.8103	1.01663e-22	2.84899e-21
LSTA.30242	118.454	2.67746	0.272944	9.80956	1.02413e-22	2.86812e-21
LSTA.5759	1412.82	1.41526	0.144279	9.8092	1.02782e-22	2.87654e-21
LSTA.5868	329.14	-1.81702	0.18524	-9.80902	1.02962e-22	2.87966e-21
LSTA.33258	240.205	3.44592	0.351346	9.80778	1.04235e-22	2.91335e-21
LSTA.33640	489.508	2.3221	0.236776	9.80718	1.04862e-22	2.92895e-21
LSTA.3886	150.071	2.39556	0.244319	9.80504	1.07106e-22	2.98964e-21
LSTA.11216	877.24	1.63345	0.166595	9.80492	1.07232e-22	2.99118e-21
LSTA.39579	85.7443	-2.64762	0.270053	-9.80408	1.08124e-22	3.01409e-21
LSTA.5793	8505.33	1.17213	0.119586	9.8016	1.10812e-22	3.08698e-21
LSTA.19066	106.575	-3.06068	0.312285	-9.80093	1.11552e-22	3.10555e-21
LSTA.38322	410.679	-1.8617	0.189972	-9.79984	1.12765e-22	3.13727e-21
LSTA.17306	161.872	5.00291	0.510543	9.7992	1.13479e-22	3.15504e-21
LSTA.34746	168.53	3.25674	0.33235	9.79911	1.13581e-22	3.15581e-21
LSTA.3075	26335.1	-1.33009	0.13575	-9.79808	1.14743e-22	3.18601e-21
LSTA.222	334.337	2.75021	0.28071	9.79735	1.15582e-22	3.20719e-21
LSTA.34794	855.041	-2.25378	0.230079	-9.79567	1.1752e-22	3.25884e-21
LSTA.11823	245.436	3.28682	0.335551	9.79528	1.17971e-22	3.26919e-21
LSTA.9852	80.1492	-5.03987	0.514553	-9.79466	1.18702e-22	3.28729e-21
LSTA.31794	93.3422	-2.26823	0.231634	-9.79227	1.21534e-22	3.36353e-21
LSTA.6879	367.613	2.85453	0.291585	9.7897	1.24664e-22	3.4479e-21
LSTA.5631	585.074	3.03567	0.310095	9.78947	1.2495e-22	3.45355e-21
LSTA.37692	163.864	-2.68787	0.274574	-9.78925	1.2522e-22	3.45875e-21
LSTA.77	101.434	3.98498	0.407182	9.78673	1.28384e-22	3.54384e-21
LSTA.15908	557.782	-1.70153	0.173862	-9.78665	1.28485e-22	3.54432e-21
LSTA.6124	1474.29	2.43596	0.248929	9.78578	1.29594e-22	3.57257e-21
LSTA.11605	209	3.20701	0.327734	9.7854	1.30079e-22	3.58362e-21
LSTA.11250	5273.26	-0.910916	0.0931083	-9.7834	1.32672e-22	3.65267e-21
LSTA.26688	278.52	2.38054	0.243353	9.78226	1.34183e-22	3.69186e-21
LSTA.21114	754.334	2.11142	0.215861	9.78138	1.35346e-22	3.72144e-21
LSTA.38374	144.574	3.1563	0.322723	9.78021	1.36925e-22	3.76242e-21
LSTA.19709	233.134	3.10628	0.317669	9.77836	1.39447e-22	3.82921e-21
LSTA.14884	19187.6	1.60355	0.164002	9.77763	1.40457e-22	3.85445e-21
LSTA.14883	19187.9	1.60359	0.164008	9.77752	1.40612e-22	3.8562e-21
LSTA.4096	129.723	-3.10461	0.317572	-9.77609	1.42616e-22	3.90864e-21
LSTA.39339	208.278	1.73147	0.177135	9.77487	1.44347e-22	3.95351e-21
LSTA.14442	1036.72	0.969565	0.0992426	9.76965	1.51971e-22	4.15963e-21
LSTA.39916	140.753	2.28609	0.234083	9.76615	1.57318e-22	4.30321e-21
LSTA.28150	5695.24	0.775759	0.0794465	9.76454	1.59836e-22	4.36928e-21
LSTA.21828	781.262	2.80826	0.287606	9.76428	1.60243e-22	4.37756e-21
LSTA.22364	268.567	2.05346	0.210325	9.76325	1.61878e-22	4.41937e-21
LSTA.16250	58.8344	-5.36014	0.549085	-9.76195	1.63974e-22	4.47372e-21
LSTA.911	10113.5	-0.771979	0.0790959	-9.76004	1.67087e-22	4.5557e-21
LSTA.10646	419.872	2.17454	0.2229	9.75565	1.74474e-22	4.75406e-21
LSTA.17238	393.985	-2.04952	0.210181	-9.75122	1.82265e-22	4.96314e-21
LSTA.123	705.018	1.42891	0.146559	9.74973	1.84967e-22	5.03349e-21
LSTA.34800	104.659	4.09032	0.419611	9.74788	1.88361e-22	5.12254e-21
LSTA.11451	800.883	1.70797	0.175229	9.74711	1.89795e-22	5.15822e-21
LSTA.6285	2506.18	-2.1598	0.221603	-9.7463	1.91321e-22	5.19637e-21
LSTA.11994	1523.13	1.71922	0.176412	9.74551	1.92806e-22	5.23333e-21
LSTA.14915	114.005	6.34583	0.651206	9.74474	1.9428e-22	5.26998e-21
LSTA.9194	727.654	-1.6092	0.165177	-9.7423	1.98993e-22	5.39436e-21
LSTA.34433	344.296	2.21433	0.227317	9.74117	2.01231e-22	5.45154e-21
LSTA.36667	350.225	2.32762	0.239053	9.73681	2.10055e-22	5.68693e-21
LSTA.13224	445.943	-1.91227	0.196498	-9.73174	2.20788e-22	5.97369e-21
LSTA.26313	227.432	2.00069	0.205656	9.72837	2.28218e-22	6.17079e-21
LSTA.28165	503.919	1.81482	0.18655	9.72829	2.2839e-22	6.17148e-21
LSTA.15753	1810.73	-1.55884	0.16028	-9.72576	2.34154e-22	6.32321e-21
LSTA.12102	1227.68	-1.51584	0.155889	-9.72386	2.38552e-22	6.43071e-21
LSTA.25246	1030.18	-1.30734	0.134447	-9.72385	2.38591e-22	6.43071e-21
LSTA.26912	160.999	3.31987	0.341412	9.72393	2.38395e-22	6.43071e-21
LSTA.5040	621.368	1.69143	0.173948	9.72375	2.38813e-22	6.4326e-21
LSTA.35549	806.212	4.45844	0.458523	9.72347	2.39477e-22	6.44639e-21
LSTA.24347	157.388	-2.42054	0.249037	-9.71959	2.48779e-22	6.69252e-21
LSTA.18762	12693	1.91434	0.19699	9.71794	2.52834e-22	6.79727e-21
LSTA.4383	4664.81	2.39076	0.246027	9.71745	2.54075e-22	6.8263e-21
LSTA.19269	1178.48	2.43471	0.25057	9.71668	2.55993e-22	6.87348e-21
LSTA.12380	149.419	-2.8541	0.293752	-9.71603	2.57636e-22	6.9132e-21
LSTA.20505	2452.54	-0.854869	0.0879889	-9.71565	2.58605e-22	6.93481e-21
LSTA.4961	1644.48	2.24646	0.231233	9.71516	2.5985e-22	6.96379e-21
LSTA.38848	1725.16	2.62352	0.270077	9.71397	2.62888e-22	7.04073e-21
LSTA.32461	199.422	-2.08334	0.214511	-9.71207	2.6784e-22	7.16882e-21
LSTA.35846	106.758	-2.70756	0.278866	-9.70916	2.75591e-22	7.37163e-21
LSTA.2767	710.645	2.09461	0.215739	9.70898	2.76076e-22	7.37992e-21
LSTA.21291	276.308	-2.58948	0.266827	-9.70469	2.87956e-22	7.69264e-21
LSTA.17721	263.586	3.22087	0.331995	9.70158	2.96854e-22	7.92535e-21
LSTA.42251	118.241	-2.69201	0.277555	-9.69901	3.04433e-22	8.12256e-21
LSTA.19242	124.72	-2.0781	0.214262	-9.69884	3.0494e-22	8.13098e-21
LSTA.9965	521.977	1.786	0.184151	9.69857	3.05752e-22	8.14749e-21
LSTA.24368	129.672	3.38465	0.349041	9.69701	3.10464e-22	8.26785e-21
LSTA.14916	84.8156	4.70583	0.485372	9.69531	3.15683e-22	8.40153e-21
LSTA.34993	120.862	3.38406	0.349117	9.69321	3.22239e-22	8.57062e-21
LSTA.20353	1701.88	-1.04217	0.107531	-9.69182	3.26666e-22	8.6829e-21
LSTA.21323	397.012	3.03479	0.313158	9.69094	3.29478e-22	8.75217e-21
LSTA.9609	192.643	2.27716	0.235006	9.68977	3.33264e-22	8.84717e-21
LSTA.17115	316.111	-2.15025	0.221914	-9.68957	3.33935e-22	8.85387e-21
LSTA.41817	128.527	-2.71644	0.280346	-9.68959	3.33881e-22	8.85387e-21
LSTA.27082	371.03	-1.69676	0.175127	-9.68878	3.36532e-22	8.91715e-21
LSTA.33736	2085.9	-1.22416	0.126369	-9.68721	3.41727e-22	9.04914e-21
LSTA.16057	386.106	2.23651	0.230909	9.6857	3.46832e-22	9.17857e-21
LSTA.36412	141.586	4.0356	0.416739	9.68374	3.53539e-22	9.35023e-21
LSTA.8919	5868.71	-0.863939	0.0892268	-9.68251	3.57831e-22	9.45781e-21
LSTA.21035	185.165	2.80313	0.289513	9.68224	3.58783e-22	9.47706e-21
LSTA.4778	564.689	4.88359	0.50443	9.68139	3.61759e-22	9.54973e-21
LSTA.26229	397.278	-1.30106	0.134417	-9.67932	3.6915e-22	9.73874e-21
LSTA.37723	416.661	3.2558	0.336395	9.6785	3.72147e-22	9.8117e-21
LSTA.3345	773.497	2.175	0.224769	9.6766	3.79109e-22	9.98904e-21
LSTA.12442	1132.68	4.59829	0.475279	9.67492	3.85406e-22	1.01486e-20
LSTA.1991	2381.65	-1.19907	0.123951	-9.67373	3.89907e-22	1.02608e-20
LSTA.3852	962.844	-2.11669	0.218907	-9.66933	4.07031e-22	1.07047e-20
LSTA.38245	1706.65	-1.08261	0.111995	-9.66662	4.17962e-22	1.09854e-20
LSTA.10617	552.684	2.4833	0.257048	9.66086	4.42125e-22	1.16133e-20
LSTA.37542	84.181	-2.65712	0.27506	-9.66013	4.45279e-22	1.16889e-20
LSTA.9881	198.131	2.59419	0.268577	9.65902	4.50162e-22	1.18097e-20
LSTA.12697	2141.11	-1.07828	0.11166	-9.65674	4.60284e-22	1.20678e-20
LSTA.16470	1155.05	-1.26556	0.131063	-9.65612	4.63072e-22	1.21333e-20
LSTA.7672	2055.35	-1.10926	0.114884	-9.65555	4.65663e-22	1.21937e-20
LSTA.16547	385.426	1.26601	0.131133	9.65443	4.70754e-22	1.23194e-20
LSTA.21940	268.496	1.67798	0.173939	9.64693	5.06471e-22	1.32459e-20
LSTA.367	156.59	3.29778	0.341859	9.6466	5.08132e-22	1.32729e-20
LSTA.17734	379.432	2.61105	0.270669	9.64666	5.07851e-22	1.32729e-20
LSTA.17190	1444.23	1.07045	0.110968	9.6465	5.08609e-22	1.32772e-20
LSTA.710	4338	1.0476	0.108615	9.64509	5.15684e-22	1.34536e-20
LSTA.408	332.941	-1.56907	0.162736	-9.64182	5.32362e-22	1.3863e-20
LSTA.19257	702.452	0.868188	0.0900434	9.64189	5.31988e-22	1.3863e-20
LSTA.26421	419.473	-2.59536	0.269176	-9.64185	5.32184e-22	1.3863e-20
LSTA.31896	598.614	1.76709	0.183296	9.64066	5.38427e-22	1.40124e-20
LSTA.10297	505.821	-1.58486	0.16442	-9.63909	5.46724e-22	1.42195e-20
LSTA.369	247.016	2.61194	0.270992	9.63844	5.50169e-22	1.43003e-20
LSTA.13559	273.45	2.063	0.214064	9.63732	5.56233e-22	1.44491e-20
LSTA.4576	202.142	2.9431	0.305418	9.6363	5.61788e-22	1.45844e-20
LSTA.7452	121.181	-3.44373	0.357779	-9.62531	6.25193e-22	1.62205e-20
LSTA.10450	877.201	1.41999	0.147556	9.6234	6.36906e-22	1.65143e-20
LSTA.24874	502.61	1.47235	0.153026	9.62155	6.48469e-22	1.68038e-20
LSTA.711	222.022	4.08461	0.424602	9.61986	6.59236e-22	1.70724e-20
LSTA.40242	95.2173	2.72169	0.282961	9.6186	6.67324e-22	1.72712e-20
LSTA.18505	819.202	1.75047	0.18199	9.61848	6.6814e-22	1.72818e-20
LSTA.4729	169.19	-2.99195	0.311107	-9.61711	6.77062e-22	1.75019e-20
LSTA.4900	126709	1.99406	0.20735	9.61688	6.78563e-22	1.753e-20
LSTA.33106	759.24	2.62105	0.272559	9.61643	6.81527e-22	1.75958e-20
LSTA.9732	382.209	2.18109	0.226858	9.61434	6.95548e-22	1.79468e-20
LSTA.28469	4737.01	2.11704	0.220233	9.61273	7.06499e-22	1.82183e-20
LSTA.373	3711.37	-0.965636	0.100489	-9.60933	7.30202e-22	1.8818e-20
LSTA.8447	1033.44	2.47717	0.257804	9.60874	7.34423e-22	1.89153e-20
LSTA.21610	79.9915	4.68251	0.487326	9.60857	7.35612e-22	1.89344e-20
LSTA.10815	1457.55	1.74859	0.182031	9.606	7.54232e-22	1.94019e-20
LSTA.36917	465.904	-1.75601	0.182822	-9.60503	7.61322e-22	1.95724e-20
LSTA.16827	1945.52	-1.0377	0.108063	-9.60271	7.78686e-22	2.00066e-20
LSTA.33783	147.085	-2.13805	0.222776	-9.59731	8.2061e-22	2.10709e-20
LSTA.22133	122.44	3.75997	0.391853	9.59537	8.36196e-22	2.14581e-20
LSTA.25863	1828.63	-2.26433	0.236104	-9.59038	8.77652e-22	2.25083e-20
LSTA.1088	313.351	-1.56003	0.162691	-9.58893	8.90019e-22	2.28116e-20
LSTA.20167	104.417	3.82738	0.399176	9.58821	8.96304e-22	2.29588e-20
LSTA.2303	778.791	2.33826	0.243938	9.58546	9.20448e-22	2.3563e-20
LSTA.13704	746.43	-1.13081	0.117981	-9.58469	9.27316e-22	2.37245e-20
LSTA.1780	305.222	-1.22369	0.127676	-9.58434	9.30525e-22	2.37922e-20
LSTA.10912	326.658	1.55917	0.162828	9.57558	1.01289e-21	2.58825e-20
LSTA.17388	3669.24	-2.26247	0.236297	-9.57467	1.02185e-21	2.60957e-20
LSTA.40154	2506.76	-1.77595	0.185485	-9.5746	1.02252e-21	2.60972e-20
LSTA.28693	297.364	3.06311	0.31996	9.5734	1.03451e-21	2.63871e-20
LSTA.22998	267.808	-2.42357	0.253174	-9.57274	1.0411e-21	2.65393e-20
LSTA.2031	415.322	1.14295	0.119398	9.57264	1.04211e-21	2.65491e-20
LSTA.35461	141.933	4.14435	0.433079	9.5695	1.07427e-21	2.73518e-20
LSTA.391	286.647	3.04494	0.318235	9.56824	1.08745e-21	2.76674e-20
LSTA.11467	78.3379	5.56066	0.581161	9.56819	1.08797e-21	2.76674e-20
LSTA.17060	840.986	-0.964366	0.100819	-9.56531	1.11868e-21	2.84312e-20
LSTA.4312	1476.9	1.07939	0.112852	9.56461	1.12628e-21	2.86073e-20
LSTA.7756	163.777	2.11033	0.220689	9.56245	1.14998e-21	2.91917e-20
LSTA.26207	393.609	2.29672	0.240213	9.56118	1.16423e-21	2.95358e-20
LSTA.1634	193.875	4.84989	0.507292	9.56036	1.17353e-21	2.97538e-20
LSTA.11496	866.559	2.19481	0.229595	9.55949	1.18339e-21	2.99858e-20
LSTA.13	570.615	2.05726	0.21528	9.55622	1.22139e-21	3.09301e-20
LSTA.7044	222.971	-2.01289	0.210664	-9.55501	1.23575e-21	3.12752e-20
LSTA.14806	356.522	2.37116	0.248162	9.55488	1.23727e-21	3.12948e-20
LSTA.6189	1097.56	-1.03345	0.108164	-9.55452	1.24159e-21	3.13853e-20
LSTA.23759	3048.3	-1.46011	0.152821	-9.55432	1.24393e-21	3.14259e-20
LSTA.31540	306.78	3.8878	0.406972	9.553	1.25992e-21	3.18107e-20
LSTA.11555	799.472	-1.28099	0.134099	-9.55254	1.2655e-21	3.19325e-20
LSTA.31119	483.061	1.7526	0.183482	9.55187	1.27379e-21	3.21225e-20
LSTA.16958	240.871	2.87786	0.301369	9.54929	1.30583e-21	3.29111e-20
LSTA.1091	790.871	4.81927	0.504743	9.54795	1.32284e-21	3.33198e-20
LSTA.19112	234.419	-2.56491	0.268671	-9.54667	1.33933e-21	3.37152e-20
LSTA.40468	14933	2.44263	0.25587	9.54635	1.34348e-21	3.37995e-20
LSTA.40469	14932.9	2.44272	0.255884	9.54621	1.34526e-21	3.38241e-20
LSTA.3582	239.783	-1.75618	0.184006	-9.54416	1.37215e-21	3.44797e-20
LSTA.33636	450.838	-1.70734	0.178933	-9.5418	1.40373e-21	3.52522e-20
LSTA.9140	1580.93	1.5659	0.164119	9.54123	1.41144e-21	3.54249e-20
LSTA.14043	261.09	-1.60302	0.168028	-9.54024	1.42498e-21	3.57436e-20
LSTA.12333	1033.46	-1.07624	0.112896	-9.533	1.528e-21	3.83049e-20
LSTA.21688	888.028	1.78975	0.187746	9.53281	1.53075e-21	3.83513e-20
LSTA.17981	1798.18	-1.78501	0.187262	-9.53218	1.54019e-21	3.85649e-20
LSTA.22066	79.5486	3.61234	0.379038	9.53028	1.56855e-21	3.92518e-20
LSTA.22825	741.434	-1.97782	0.207544	-9.52966	1.57802e-21	3.94653e-20
LSTA.37150	59.4595	4.53228	0.475643	9.52875	1.59194e-21	3.979e-20
LSTA.36488	2238.04	-1.67911	0.176228	-9.52811	1.6018e-21	3.99657e-20
LSTA.38724	120.942	-2.46495	0.258702	-9.52816	1.60097e-21	3.99657e-20
LSTA.38725	120.942	-2.46495	0.258702	-9.52816	1.60097e-21	3.99657e-20
LSTA.61	687.252	-1.98021	0.207869	-9.52625	1.63072e-21	4.06631e-20
LSTA.18606	268.073	-1.59688	0.167642	-9.52557	1.64143e-21	4.09063e-20
LSTA.3469	174.361	2.05368	0.215624	9.52436	1.66067e-21	4.13614e-20
LSTA.6265	597.173	-1.51612	0.159194	-9.52373	1.67069e-21	4.15865e-20
LSTA.5726	260.706	2.86008	0.300315	9.52358	1.6732e-21	4.16244e-20
LSTA.36290	293.586	2.38859	0.250826	9.5229	1.68417e-21	4.18728e-20
LSTA.13460	293.077	2.40951	0.25306	9.5215	1.70694e-21	4.24139e-20
LSTA.6455	664.325	1.21865	0.128016	9.51951	1.73997e-21	4.32094e-20
LSTA.18307	738.471	2.43679	0.25601	9.51834	1.75972e-21	4.36741e-20
LSTA.11036	1573.82	1.23206	0.129444	9.5181	1.76369e-21	4.37469e-20
LSTA.15252	144.572	-1.86848	0.196324	-9.51731	1.7772e-21	4.40563e-20
LSTA.9519	124.715	4.09593	0.430378	9.51706	1.78147e-21	4.41363e-20
LSTA.1771	469.316	1.81812	0.191068	9.51555	1.80747e-21	4.47541e-20
LSTA.29110	140.55	2.17735	0.22886	9.51387	1.83695e-21	4.54459e-20
LSTA.31188	279.913	-1.92472	0.202307	-9.51384	1.83755e-21	4.54459e-20
LSTA.24478	4737.02	2.39554	0.251861	9.51133	1.88241e-21	4.6528e-20
LSTA.2873	2978.66	0.948257	0.0997128	9.50988	1.9088e-21	4.71527e-20
LSTA.3185	149.187	2.77559	0.291884	9.5092	1.92136e-21	4.74353e-20
LSTA.21442	342.2	2.03067	0.213572	9.50813	1.9412e-21	4.78972e-20
LSTA.3714	280.508	2.70139	0.284135	9.50741	1.95469e-21	4.8202e-20
LSTA.20177	4419.69	1.31545	0.138403	9.50452	2.00963e-21	4.9528e-20
LSTA.5662	111.421	3.78099	0.397822	9.50423	2.01541e-21	4.96415e-20
LSTA.27964	1169.51	2.26388	0.238239	9.50256	2.04788e-21	5.04118e-20
LSTA.14877	73.3334	-3.9089	0.411532	-9.4984	2.13132e-21	5.24355e-20
LSTA.4297	406.893	1.74426	0.183644	9.49806	2.13838e-21	5.25787e-20
LSTA.16829	1135.5	1.41818	0.149341	9.49624	2.17596e-21	5.34715e-20
LSTA.17292	120.13	2.85161	0.300311	9.49552	2.19113e-21	5.3813e-20
LSTA.17897	217.874	3.85825	0.406347	9.49494	2.20328e-21	5.408e-20
LSTA.36092	342.238	2.82033	0.297059	9.49417	2.21975e-21	5.44528e-20
LSTA.34974	494.235	2.75252	0.290016	9.49094	2.28959e-21	5.6101e-20
LSTA.39265	194.865	-1.93399	0.203771	-9.491	2.28829e-21	5.6101e-20
LSTA.20352	1824.06	-0.914631	0.0963754	-9.4903	2.30377e-21	5.64158e-20
LSTA.2819	396.67	3.51095	0.370052	9.48771	2.36155e-21	5.77972e-20
LSTA.19447	3938.99	1.08436	0.114296	9.48735	2.36989e-21	5.79677e-20
LSTA.18803	3191.29	1.40696	0.148308	9.48673	2.38384e-21	5.82753e-20
LSTA.25482	133.162	2.30074	0.24259	9.48405	2.44601e-21	5.97606e-20
LSTA.27160	251.614	-1.57007	0.165553	-9.48377	2.45256e-21	5.98861e-20
LSTA.37811	148.515	2.98671	0.31498	9.48222	2.48929e-21	6.07478e-20
LSTA.2199	184.665	3.47737	0.366801	9.48026	2.53649e-21	6.18641e-20
LSTA.21074	526.637	2.51601	0.265483	9.47708	2.615e-21	6.3742e-20
LSTA.33019	98.9603	-3.23256	0.341099	-9.47688	2.61997e-21	6.38265e-20
LSTA.30342	372.319	1.88071	0.198466	9.47623	2.63632e-21	6.41879e-20
LSTA.34379	256.316	-1.3755	0.145187	-9.47396	2.69418e-21	6.5559e-20
LSTA.38659	142.546	2.51118	0.265077	9.47341	2.70846e-21	6.58685e-20
LSTA.38116	347.8	1.748	0.184537	9.47235	2.73626e-21	6.65063e-20
LSTA.5853	198.131	1.50432	0.158838	9.47077	2.77797e-21	6.74813e-20
LSTA.9742	167.888	-2.61688	0.276321	-9.47044	2.78674e-21	6.76555e-20
LSTA.2170	3694.91	-0.998569	0.105443	-9.47026	2.79155e-21	6.77335e-20
LSTA.11962	241.708	2.76394	0.291858	9.47013	2.79496e-21	6.77773e-20
LSTA.26978	86.999	3.71366	0.392189	9.46906	2.82386e-21	6.84389e-20
LSTA.3054	141.848	3.37234	0.356293	9.46508	2.93346e-21	7.10546e-20
LSTA.38537	869.059	-1.91833	0.202681	-9.46474	2.94302e-21	7.12454e-20
LSTA.4943	1887.6	-1.55444	0.164284	-9.46189	3.02434e-21	7.3172e-20
LSTA.25340	123.414	3.66892	0.387869	9.45917	3.10409e-21	7.50587e-20
LSTA.41866	226.315	4.11354	0.434877	9.45909	3.10634e-21	7.50702e-20
LSTA.39555	223.544	4.13388	0.437074	9.45807	3.13678e-21	7.57625e-20
LSTA.7460	94.9552	-3.00363	0.317605	-9.45711	3.16577e-21	7.64191e-20
LSTA.39593	167.481	2.7055	0.286104	9.45635	3.18889e-21	7.69333e-20
LSTA.41536	157.195	-2.2185	0.234614	-9.45596	3.2008e-21	7.71767e-20
LSTA.11201	559.88	3.41313	0.360972	9.45538	3.21857e-21	7.75609e-20
LSTA.10792	115.888	3.12933	0.33098	9.45473	3.23871e-21	7.80018e-20
LSTA.5114	425.697	1.78032	0.188312	9.45412	3.25746e-21	7.84087e-20
LSTA.13248	170.767	2.13629	0.225972	9.45378	3.26819e-21	7.86223e-20
LSTA.17941	189.134	2.34476	0.248063	9.45227	3.31561e-21	7.97179e-20
LSTA.5506	897.136	2.06932	0.21904	9.44723	3.47922e-21	8.36041e-20
LSTA.14165	4643.05	-1.89236	0.200326	-9.44642	3.50609e-21	8.4202e-20
LSTA.6507	208.719	-1.72879	0.183027	-9.44558	3.53454e-21	8.4837e-20
LSTA.1770	1581.14	-1.1342	0.120089	-9.44465	3.56583e-21	8.55395e-20
LSTA.23691	92.6594	-3.28788	0.348143	-9.44406	3.58622e-21	8.598e-20
LSTA.13285	71.3111	3.34008	0.35372	9.44273	3.63201e-21	8.70283e-20
LSTA.25667	16865.7	-1.50261	0.159133	-9.44247	3.641e-21	8.71943e-20
LSTA.31477	262.181	1.85889	0.196894	9.4411	3.68876e-21	8.82881e-20
LSTA.41971	174.734	3.84988	0.408038	9.43509	3.9064e-21	9.34445e-20
LSTA.22292	209.489	2.15255	0.228161	9.43436	3.93388e-21	9.40487e-20
LSTA.40792	109.824	-3.43847	0.364473	-9.43409	3.94417e-21	9.42415e-20
LSTA.32041	1078.01	2.1802	0.23115	9.43199	4.02397e-21	9.60939e-20
LSTA.11629	462.345	2.47414	0.262342	9.43096	4.06359e-21	9.69853e-20
LSTA.1128	3362.53	-1.56059	0.16549	-9.43015	4.09505e-21	9.7626e-20
LSTA.7973	87.9434	2.75834	0.292502	9.43016	4.09468e-21	9.7626e-20
LSTA.692	724.42	2.35497	0.249812	9.42697	4.22122e-21	1.00577e-19
LSTA.23307	234.139	1.74929	0.185576	9.42629	4.24847e-21	1.0117e-19
LSTA.41777	234.124	3.03632	0.322228	9.4229	4.3879e-21	1.04431e-19
LSTA.4564	796.353	-1.56741	0.166344	-9.42271	4.39599e-21	1.04565e-19
LSTA.24486	125.238	3.46659	0.367983	9.42052	4.48867e-21	1.06709e-19
LSTA.40224	59.3584	-2.84874	0.30251	-9.417	4.64142e-21	1.10279e-19
LSTA.29346	733.645	3.1679	0.336415	9.41663	4.65788e-21	1.10608e-19
LSTA.28121	506.903	-1.16673	0.123919	-9.41527	4.71865e-21	1.11988e-19
LSTA.15360	563.111	-1.98833	0.211206	-9.41418	4.76794e-21	1.13094e-19
LSTA.9738	42.2928	-5.33099	0.566308	-9.41358	4.79504e-21	1.13673e-19
LSTA.26837	1160.93	2.27	0.241149	9.41326	4.80996e-21	1.13963e-19
LSTA.14822	165.023	3.36078	0.357042	9.41284	4.82918e-21	1.14355e-19
LSTA.1411	355.767	-1.35872	0.144348	-9.41278	4.83204e-21	1.14358e-19
LSTA.38210	218.761	2.57668	0.273809	9.4105	4.9378e-21	1.16796e-19
LSTA.13426	1119.59	2.18815	0.232562	9.40889	5.01392e-21	1.1853e-19
LSTA.29694	65.4701	-3.70008	0.393264	-9.40863	5.02661e-21	1.18764e-19
LSTA.25985	937.529	1.64641	0.175019	9.40707	5.10168e-21	1.2047e-19
LSTA.31633	2262.26	-1.18553	0.126039	-9.40609	5.14915e-21	1.21523e-19
LSTA.28865	53.1463	-5.73103	0.609337	-9.40536	5.18525e-21	1.22307e-19
LSTA.12502	1620.58	1.1679	0.12418	9.40491	5.20747e-21	1.22763e-19
LSTA.9966	139.586	2.9677	0.31558	9.40397	5.25443e-21	1.23801e-19
LSTA.4246	251.052	-2.84687	0.302744	-9.40355	5.27523e-21	1.24222e-19
LSTA.39790	470.96	2.05811	0.218871	9.4033	5.28799e-21	1.24453e-19
LSTA.21494	3802.68	-0.976981	0.103905	-9.40259	5.32345e-21	1.25218e-19
LSTA.41604	85.5177	-2.73006	0.290375	-9.40184	5.36196e-21	1.26054e-19
LSTA.17893	875.296	1.62548	0.172928	9.39976	5.46895e-21	1.28497e-19
LSTA.12369	190.942	-2.45029	0.260688	-9.39931	5.49198e-21	1.28967e-19
LSTA.4322	80.983	2.83853	0.301996	9.39923	5.49622e-21	1.28995e-19
LSTA.25420	98.4911	-2.5032	0.266332	-9.3988	5.51897e-21	1.29457e-19
LSTA.9296	70.2406	-2.70869	0.288217	-9.39811	5.55534e-21	1.30166e-19
LSTA.40227	117.659	-5.15103	0.54809	-9.39815	5.55325e-21	1.30166e-19
LSTA.11260	121.491	3.63886	0.387266	9.39628	5.65266e-21	1.32373e-19
LSTA.10352	903.809	1.36097	0.144887	9.39334	5.81263e-21	1.36044e-19
LSTA.12769	375.282	-1.63455	0.174128	-9.38705	6.17026e-21	1.44334e-19
LSTA.3330	38433.8	-1.50646	0.160491	-9.38655	6.19961e-21	1.44941e-19
LSTA.7564	518.412	2.80021	0.298325	9.38644	6.206e-21	1.4501e-19
LSTA.1741	131.44	4.07698	0.434536	9.38237	6.45041e-21	1.50638e-19
LSTA.14229	532.823	2.78667	0.297017	9.38217	6.46291e-21	1.50763e-19
LSTA.25056	491.011	2.41746	0.257665	9.3822	6.46132e-21	1.50763e-19
LSTA.9171	293.537	6.02907	0.642747	9.38016	6.58738e-21	1.53576e-19
LSTA.22763	1143.75	1.84074	0.196239	9.3801	6.59073e-21	1.53576e-19
LSTA.22038	77.1612	-3.64838	0.388963	-9.37977	6.61166e-21	1.53978e-19
LSTA.13655	1502.09	-0.969112	0.103326	-9.37917	6.64968e-21	1.54779e-19
LSTA.3109	405.803	1.54995	0.165306	9.37622	6.83797e-21	1.59054e-19
LSTA.22053	21731.3	1.2504	0.133359	9.37618	6.84086e-21	1.59054e-19
LSTA.6930	1173.82	-1.45322	0.155036	-9.37343	7.02159e-21	1.63166e-19
LSTA.7760	133.576	2.37324	0.253221	9.37221	7.10272e-21	1.64961e-19
LSTA.12133	31392.8	0.841469	0.0897908	9.37144	7.15521e-21	1.66089e-19
LSTA.2892	342.521	2.75017	0.293484	9.37075	7.20177e-21	1.67078e-19
LSTA.31377	1118.93	-1.70265	0.1817	-9.37069	7.20605e-21	1.67086e-19
LSTA.2660	4103.87	0.691791	0.0738317	9.36984	7.26406e-21	1.68338e-19
LSTA.11564	507.27	1.81982	0.194253	9.36829	7.37143e-21	1.70733e-19
LSTA.21459	1776.44	-0.855144	0.0912843	-9.36793	7.39716e-21	1.71235e-19
LSTA.34769	3530.29	1.28112	0.136774	9.36675	7.4798e-21	1.73054e-19
LSTA.26943	92.6416	-2.98907	0.319125	-9.36643	7.5026e-21	1.73486e-19
LSTA.40650	252.67	-2.17366	0.23214	-9.36359	7.70729e-21	1.78122e-19
LSTA.12935	119.143	2.68507	0.286816	9.36166	7.84923e-21	1.81304e-19
LSTA.17297	103.163	2.49815	0.266863	9.36119	7.88469e-21	1.82023e-19
LSTA.9132	488.606	2.41245	0.257762	9.35922	8.03249e-21	1.85251e-19
LSTA.14546	208.964	2.57575	0.27521	9.35921	8.03326e-21	1.85251e-19
LSTA.16209	317.556	1.45949	0.155971	9.35743	8.16987e-21	1.88299e-19
LSTA.13539	306.19	3.98655	0.426063	9.35672	8.22481e-21	1.89462e-19
LSTA.26505	548.296	-1.66581	0.178043	-9.35621	8.26455e-21	1.90273e-19
LSTA.23024	10274	-1.01189	0.108164	-9.35519	8.34492e-21	1.92019e-19
LSTA.4588	318.932	1.77713	0.18997	9.35481	8.37515e-21	1.9261e-19
LSTA.5021	1311.57	2.27002	0.242693	9.35345	8.48362e-21	1.94999e-19
LSTA.16469	1674.32	1.37955	0.1475	9.3529	8.52799e-21	1.95912e-19
LSTA.10547	340.902	2.49815	0.267135	9.35163	8.63033e-21	1.98156e-19
LSTA.26526	64.0883	3.92883	0.420206	9.34978	8.78304e-21	2.01553e-19
LSTA.16527	9671	-1.40655	0.150441	-9.34952	8.80472e-21	2.01941e-19
LSTA.30281	378.879	1.6909	0.1809	9.34715	9.00412e-21	2.06402e-19
LSTA.35720	847.303	-1.37228	0.146832	-9.34589	9.11235e-21	2.0877e-19
LSTA.40674	752.696	-2.40985	0.257886	-9.34463	9.22126e-21	2.11151e-19
LSTA.21625	204.375	2.514	0.26907	9.34331	9.33719e-21	2.1369e-19
LSTA.6470	62.4945	3.85757	0.412936	9.3418	9.47071e-21	2.16628e-19
LSTA.3442	164.283	1.75421	0.187813	9.34019	9.61577e-21	2.19828e-19
LSTA.31112	311.102	3.08166	0.329951	9.33976	9.65521e-21	2.2061e-19
LSTA.6564	664.088	1.41245	0.151232	9.3396	9.67009e-21	2.20831e-19
LSTA.8337	2709.98	-1.52395	0.163204	-9.33775	9.84057e-21	2.24603e-19
LSTA.23501	1077.66	-1.54797	0.165822	-9.33517	1.00829e-20	2.30011e-19
LSTA.19301	1019.66	-1.72299	0.184584	-9.33445	1.01514e-20	2.31447e-19
LSTA.28962	2610.55	-0.882677	0.0945631	-9.33426	1.01698e-20	2.31742e-19
LSTA.26070	659.368	2.09612	0.224576	9.33369	1.02252e-20	2.32879e-19
LSTA.10072	5778.96	-0.916545	0.098229	-9.33069	1.05181e-20	2.39421e-19
LSTA.40958	505.903	-2.24795	0.240942	-9.32985	1.06025e-20	2.41212e-19
LSTA.1472	142.522	-3.20781	0.343852	-9.32906	1.06815e-20	2.42879e-19
LSTA.30794	64.1906	-5.16424	0.553608	-9.32834	1.07544e-20	2.44405e-19
LSTA.7135	5540.37	0.602154	0.0645618	9.32678	1.09141e-20	2.47902e-19
LSTA.33737	1115.48	-1.8133	0.194433	-9.32613	1.09805e-20	2.49277e-19
LSTA.37353	2532.97	-1.08399	0.116245	-9.32506	1.10916e-20	2.51663e-19
LSTA.11554	828.682	-1.22723	0.131679	-9.31988	1.1647e-20	2.64123e-19
LSTA.14913	141.54	-3.02591	0.324751	-9.31763	1.18973e-20	2.69655e-19
LSTA.9353	98.3573	4.34187	0.465996	9.31741	1.19212e-20	2.70051e-19
LSTA.39442	87.3325	4.0747	0.437367	9.31642	1.20334e-20	2.72448e-19
LSTA.40497	307.771	-2.14248	0.229992	-9.31542	1.21467e-20	2.74865e-19
LSTA.40444	135.217	-1.78098	0.191194	-9.31507	1.21875e-20	2.75643e-19
LSTA.11995	891.249	1.57074	0.168639	9.31421	1.22859e-20	2.77719e-19
LSTA.30379	552.371	-1.29635	0.139194	-9.31327	1.23959e-20	2.80056e-19
LSTA.20421	1668	-1.57546	0.16918	-9.31232	1.25073e-20	2.82421e-19
LSTA.35664	124.726	2.57934	0.276987	9.31213	1.253e-20	2.82783e-19
LSTA.6739	2127.55	-0.648511	0.0696425	-9.312	1.25452e-20	2.82977e-19
LSTA.18578	4470.06	1.68233	0.180675	9.31135	1.26216e-20	2.84548e-19
LSTA.15295	175.278	3.3652	0.361426	9.31089	1.26766e-20	2.85636e-19
LSTA.14055	259.422	2.98602	0.320713	9.31055	1.2717e-20	2.86393e-19
LSTA.11282	168.215	4.24159	0.455583	9.31024	1.27541e-20	2.87076e-19
LSTA.40980	76.0996	9.7371	1.04659	9.30362	1.35741e-20	3.0537e-19
LSTA.21438	4973.93	-0.735504	0.0790621	-9.30287	1.36705e-20	3.07375e-19
LSTA.6893	1055.59	-2.08139	0.223773	-9.30135	1.38671e-20	3.11631e-19
LSTA.22061	99.0432	3.50912	0.377324	9.30003	1.40411e-20	3.15374e-19
LSTA.18404	2777.09	-0.833088	0.0895802	-9.29992	1.40556e-20	3.15532e-19
LSTA.10971	55.3936	-3.22341	0.346616	-9.29964	1.40917e-20	3.16175e-19
LSTA.4749	1644.69	-1.13217	0.121796	-9.29564	1.46329e-20	3.28144e-19
LSTA.31288	740.016	1.99384	0.21452	9.29442	1.48013e-20	3.31743e-19
LSTA.16709	108.325	2.6687	0.287219	9.29149	1.52143e-20	3.40819e-19
LSTA.19961	1050.36	1.31387	0.141436	9.28949	1.55035e-20	3.47115e-19
LSTA.11011	107.674	2.24913	0.242117	9.28943	1.5512e-20	3.4712e-19
LSTA.6794	3995.82	-1.58668	0.170823	-9.28843	1.56575e-20	3.50192e-19
LSTA.25407	324.372	1.19931	0.129126	9.28785	1.5744e-20	3.51939e-19
LSTA.13694	194.182	3.49415	0.376227	9.28733	1.58202e-20	3.53456e-19
LSTA.20096	2415.42	1.69591	0.182617	9.28671	1.59133e-20	3.5535e-19
LSTA.8127	231.591	3.45891	0.372489	9.28595	1.60265e-20	3.57689e-19
LSTA.33594	207.199	-1.81673	0.195651	-9.28557	1.60839e-20	3.5878e-19
LSTA.34300	3262.07	-1.18562	0.127695	-9.28474	1.6211e-20	3.61425e-19
LSTA.34612	13695	-1.28217	0.138115	-9.28337	1.64201e-20	3.65895e-19
LSTA.16998	1727.31	-1.18124	0.127255	-9.28251	1.6554e-20	3.68683e-19
LSTA.32655	414.014	-2.11726	0.228217	-9.27737	1.7372e-20	3.86699e-19
LSTA.27451	556.485	-1.17142	0.126312	-9.27401	1.79269e-20	3.9884e-19
LSTA.2323	439.028	-1.53188	0.165184	-9.27378	1.79662e-20	3.99504e-19
LSTA.13952	2588.19	-1.45259	0.156639	-9.27347	1.80192e-20	4.00472e-19
LSTA.776	72.854	4.29847	0.463572	9.27248	1.81869e-20	4.03775e-19
LSTA.23314	252.328	1.5129	0.16316	9.2725	1.81827e-20	4.03775e-19
LSTA.14596	1759.52	-1.33805	0.144319	-9.27149	1.83569e-20	4.07336e-19
LSTA.12028	394.573	-2.33457	0.251833	-9.27034	1.8555e-20	4.11517e-19
LSTA.3793	75.5443	-3.01156	0.324889	-9.2695	1.87021e-20	4.14561e-19
LSTA.17542	454.654	-2.392	0.258092	-9.268	1.89668e-20	4.20209e-19
LSTA.13143	160.654	3.72808	0.402303	9.26683	1.91753e-20	4.24606e-19
LSTA.13485	79.3705	3.04247	0.328329	9.26651	1.92337e-20	4.25676e-19
LSTA.37023	396.02	-1.31987	0.142441	-9.26614	1.93013e-20	4.2695e-19
LSTA.1490	1569.24	-1.33349	0.143937	-9.26437	1.96238e-20	4.33855e-19
LSTA.28392	252.643	1.73089	0.186847	9.26367	1.97519e-20	4.36459e-19
LSTA.12613	44549.9	-1.20608	0.130217	-9.2621	2.00455e-20	4.42717e-19
LSTA.5431	140.659	4.63463	0.500434	9.26122	2.02102e-20	4.46122e-19
LSTA.10203	192.256	2.4813	0.267926	9.26114	2.02264e-20	4.46247e-19
LSTA.3599	124.868	3.03154	0.327379	9.26003	2.0438e-20	4.5068e-19
LSTA.17783	244.058	1.88837	0.203956	9.25868	2.06979e-20	4.55935e-19
LSTA.33492	207.879	2.82865	0.305512	9.25871	2.06922e-20	4.55935e-19
LSTA.14468	503.266	1.86857	0.201841	9.25762	2.09035e-20	4.60226e-19
LSTA.18824	238.724	1.82693	0.197353	9.25712	2.10012e-20	4.62135e-19
LSTA.28329	4276.56	-1.17945	0.127428	-9.25581	2.12617e-20	4.67625e-19
LSTA.21973	544.137	2.51661	0.272002	9.25218	2.19962e-20	4.83528e-19
LSTA.22250	316.921	1.94875	0.210642	9.25146	2.21445e-20	4.86535e-19
LSTA.14069	209.77	1.99024	0.215165	9.24984	2.24833e-20	4.93723e-19
LSTA.23119	234.723	-2.14574	0.231993	-9.24916	2.26271e-20	4.96622e-19
LSTA.25462	710.975	-1.47418	0.159424	-9.24692	2.31044e-20	5.06836e-19
LSTA.7203	2194.5	-0.653217	0.0706527	-9.24546	2.3424e-20	5.1358e-19
LSTA.25499	6120.83	1.12475	0.121664	9.24478	2.35715e-20	5.16547e-19
LSTA.19428	1134.88	1.08669	0.117555	9.24408	2.37262e-20	5.19668e-19
LSTA.5755	467.742	2.8206	0.305266	9.23983	2.46889e-20	5.40473e-19
LSTA.19757	384.851	1.44007	0.155861	9.23942	2.47845e-20	5.42006e-19
LSTA.19758	384.851	1.44007	0.155861	9.23942	2.47845e-20	5.42006e-19
LSTA.11807	32512.7	-0.970388	0.105032	-9.23901	2.48791e-20	5.4356e-19
LSTA.22063	498.329	2.21585	0.239837	9.239	2.48812e-20	5.4356e-19
LSTA.18753	116.168	4.45855	0.482625	9.23811	2.50884e-20	5.47801e-19
LSTA.19442	181.237	3.56383	0.385779	9.23801	2.51133e-20	5.48063e-19
LSTA.7177	372.222	5.99521	0.649019	9.23733	2.52714e-20	5.51228e-19
LSTA.12695	86.2083	-3.15821	0.341911	-9.23692	2.53693e-20	5.5308e-19
LSTA.10266	462.023	2.11419	0.228956	9.23404	2.60609e-20	5.67865e-19
LSTA.34317	372.24	1.96962	0.213335	9.2325	2.64395e-20	5.75819e-19
LSTA.7087	541.684	-1.07569	0.116515	-9.23216	2.65224e-20	5.77028e-19
LSTA.7088	541.684	-1.07569	0.116515	-9.23216	2.65224e-20	5.77028e-19
LSTA.29337	146.69	2.15511	0.23344	9.23196	2.65723e-20	5.77818e-19
LSTA.25749	2459.19	-1.54683	0.167606	-9.229	2.73172e-20	5.9371e-19
LSTA.16072	201.495	2.39946	0.260083	9.22578	2.81506e-20	6.1151e-19
LSTA.12273	65.7075	3.62895	0.393495	9.22235	2.90658e-20	6.31067e-19
LSTA.8582	256.751	2.02324	0.219392	9.22201	2.91588e-20	6.32761e-19
LSTA.18820	123.525	4.45727	0.483377	9.22111	2.94049e-20	6.37774e-19
LSTA.10529	209.263	2.79362	0.303031	9.21892	3.0012e-20	6.50608e-19
LSTA.39019	107.741	3.0819	0.334319	9.21843	3.01479e-20	6.5322e-19
LSTA.27062	1066.2	-1.20588	0.130818	-9.21802	3.02628e-20	6.55373e-19
LSTA.25885	62.5353	3.72221	0.403822	9.21746	3.04235e-20	6.58516e-19
LSTA.12329	1089.83	-1.22684	0.133107	-9.21696	3.05637e-20	6.61213e-19
LSTA.22566	48.7176	-5.83121	0.632971	-9.21245	3.18774e-20	6.89281e-19
LSTA.1636	193.922	3.1714	0.344379	9.20903	3.29079e-20	7.112e-19
LSTA.131	41318.7	-1.39201	0.151165	-9.20857	3.30499e-20	7.13905e-19
LSTA.12009	663.143	-1.79229	0.194677	-9.20651	3.36913e-20	7.27388e-19
LSTA.15714	1836.97	-1.06196	0.11535	-9.20641	3.3721e-20	7.27659e-19
LSTA.9292	432.365	3.2572	0.35383	9.20554	3.39966e-20	7.33232e-19
LSTA.15366	2123.25	2.12225	0.23056	9.20478	3.42387e-20	7.38076e-19
LSTA.41424	202.046	-2.05774	0.223558	-9.20449	3.43291e-20	7.3965e-19
LSTA.16334	101.416	3.57496	0.388569	9.2003	3.56938e-20	7.68662e-19
LSTA.20181	868.498	1.39119	0.151218	9.19993	3.58198e-20	7.70982e-19
LSTA.15981	357.303	-2.01459	0.219084	-9.1955	3.73242e-20	8.02955e-19
LSTA.3061	141.953	-3.77646	0.410688	-9.19545	3.73433e-20	8.02957e-19
LSTA.31694	102.255	5.70302	0.62031	9.19383	3.79112e-20	8.14754e-19
LSTA.11114	255.78	2.79878	0.304508	9.19118	3.88562e-20	8.3464e-19
LSTA.16888	1741.4	-1.36522	0.148577	-9.18865	3.97787e-20	8.54021e-19
LSTA.9894	437.48	2.04893	0.223008	9.1877	4.01337e-20	8.61206e-19
LSTA.14756	60.2095	4.01337	0.436888	9.18625	4.06774e-20	8.7243e-19
LSTA.3698	326.313	-2.42146	0.263603	-9.186	4.07707e-20	8.73989e-19
LSTA.16637	199.934	1.84356	0.200702	9.18559	4.09261e-20	8.76875e-19
LSTA.20760	161.139	2.10269	0.228947	9.18421	4.14555e-20	8.8777e-19
LSTA.11549	2531.73	-0.94364	0.102759	-9.18306	4.19014e-20	8.96865e-19
LSTA.27058	1307.75	2.10145	0.228867	9.18196	4.23303e-20	9.05585e-19
LSTA.11056	229.85	3.71796	0.40495	9.18126	4.2606e-20	9.11024e-19
LSTA.9848	175.505	1.76851	0.192624	9.18112	4.26616e-20	9.11751e-19
LSTA.15767	31353	-1.25124	0.136285	-9.18106	4.2688e-20	9.11855e-19
LSTA.19852	429.378	-2.00744	0.218706	-9.17869	4.36364e-20	9.31643e-19
LSTA.14231	194.087	-2.24193	0.244261	-9.17842	4.37473e-20	9.33541e-19
LSTA.880	214.697	2.79275	0.304339	9.17647	4.4547e-20	9.50127e-19
LSTA.14934	173.897	2.41623	0.263315	9.1762	4.46591e-20	9.52037e-19
LSTA.31980	408.426	1.83965	0.200553	9.1729	4.60479e-20	9.81149e-19
LSTA.3612	974.143	1.63215	0.17794	9.17248	4.6228e-20	9.83997e-19
LSTA.25196	67.9924	-4.95909	0.540648	-9.1725	4.62189e-20	9.83997e-19
LSTA.31740	447.717	-1.90136	0.207294	-9.17229	4.63079e-20	9.85201e-19
LSTA.39021	107.087	2.99532	0.326593	9.17142	4.66822e-20	9.92666e-19
LSTA.12639	131.707	2.75801	0.300828	9.16808	4.81538e-20	1.02344e-18
LSTA.1832	1960.45	1.87987	0.205162	9.16286	5.05402e-20	1.07322e-18
LSTA.15223	3364.88	-0.944572	0.103087	-9.16285	5.05464e-20	1.07322e-18
LSTA.10923	1703.34	-1.36	0.148432	-9.1624	5.07551e-20	1.07711e-18
LSTA.21104	410.048	2.48878	0.271673	9.16092	5.14582e-20	1.09148e-18
LSTA.21532	168.983	3.27133	0.357162	9.15923	5.22689e-20	1.10812e-18
LSTA.16902	344.005	-2.30064	0.251211	-9.1582	5.27712e-20	1.11821e-18
LSTA.17956	41179.6	-1.51963	0.165956	-9.15683	5.34438e-20	1.1319e-18
LSTA.10931	3365.01	2.93106	0.320246	9.1525	5.56289e-20	1.17759e-18
LSTA.5844	93.6096	-5.72962	0.626096	-9.15134	5.62299e-20	1.18971e-18
LSTA.31155	501.694	1.14894	0.125579	9.14915	5.73853e-20	1.21355e-18
LSTA.22891	790.881	2.37209	0.259278	9.14884	5.75456e-20	1.21633e-18
LSTA.8334	169.58	3.02247	0.330387	9.14828	5.78447e-20	1.22205e-18
LSTA.8943	63.9332	3.66336	0.40045	9.14811	5.79382e-20	1.22341e-18
LSTA.41472	13706.2	-1.4873	0.162603	-9.14682	5.86331e-20	1.23747e-18
LSTA.18634	96.8299	2.48422	0.271602	9.14656	5.87777e-20	1.2399e-18
LSTA.35251	173.428	2.9438	0.321901	9.14506	5.95979e-20	1.25657e-18
LSTA.9786	23269.3	-1.91904	0.209953	-9.14031	6.22716e-20	1.31229e-18
LSTA.4391	3689.84	-1.47502	0.161391	-9.13941	6.27966e-20	1.3227e-18
LSTA.38072	870.13	1.80465	0.197481	9.13837	6.34e-20	1.33474e-18
LSTA.7448	95.5698	2.53874	0.277873	9.13632	6.46108e-20	1.35956e-18
LSTA.17422	8615.7	-0.743314	0.0813838	-9.13344	6.63582e-20	1.39563e-18
LSTA.12153	506.174	2.39484	0.262244	9.13211	6.71766e-20	1.41214e-18
LSTA.8023	101.071	3.05801	0.334868	9.13201	6.72409e-20	1.41279e-18
LSTA.34032	192.661	3.0945	0.338884	9.13145	6.75909e-20	1.41944e-18
LSTA.6823	2116.29	2.22824	0.244024	9.13123	6.77259e-20	1.42157e-18
LSTA.17213	3883.94	1.0673	0.116924	9.12811	6.97026e-20	1.46234e-18
LSTA.10403	291.649	3.46215	0.379293	9.1279	6.98436e-20	1.46457e-18
LSTA.14260	138.604	2.82047	0.309018	9.12721	7.02873e-20	1.47314e-18
LSTA.16768	393.662	1.47892	0.162039	9.12696	7.04506e-20	1.47584e-18
LSTA.29770	683.026	3.3452	0.36655	9.12617	7.09637e-20	1.48585e-18
LSTA.24505	131.948	2.93511	0.321635	9.1256	7.13429e-20	1.49305e-18
LSTA.10215	76.8298	2.74662	0.301026	9.12419	7.22746e-20	1.5118e-18
LSTA.32073	77.0193	2.69313	0.295235	9.122	7.375e-20	1.5419e-18
LSTA.18090	181.492	2.18849	0.239926	9.12151	7.40814e-20	1.54806e-18
LSTA.30796	814.589	-0.916613	0.100496	-9.12091	7.44982e-20	1.55601e-18
LSTA.24693	4283.67	-1.17598	0.128944	-9.12004	7.50972e-20	1.56774e-18
LSTA.22235	1597.19	-0.780698	0.0856179	-9.11839	7.62497e-20	1.59102e-18
LSTA.3812	469.091	1.91549	0.210078	9.11799	7.65326e-20	1.59613e-18
LSTA.22687	6235.42	1.56528	0.171675	9.11764	7.67745e-20	1.60039e-18
LSTA.12119	456.372	2.41434	0.264833	9.11646	7.76192e-20	1.6172e-18
LSTA.618	1719.06	-0.918359	0.100752	-9.11508	7.8612e-20	1.63673e-18
LSTA.9653	81.2223	3.63517	0.39881	9.11505	7.86338e-20	1.63673e-18
LSTA.18958	51969.1	-1.15664	0.126941	-9.11167	8.11271e-20	1.68779e-18
LSTA.25721	210.806	1.3932	0.152915	9.11098	8.16389e-20	1.69761e-18
LSTA.11825	91.723	3.16749	0.347773	9.1079	8.39881e-20	1.7456e-18
LSTA.42306	886.191	-1.59065	0.17465	-9.10763	8.41974e-20	1.74909e-18
LSTA.23092	431.674	2.5994	0.285449	9.10635	8.51992e-20	1.76903e-18
LSTA.23497	183.888	2.57826	0.283182	9.10459	8.65948e-20	1.79713e-18
LSTA.13090	915.189	-1.49409	0.16416	-9.10145	8.91319e-20	1.84887e-18
LSTA.3027	150.28	1.94938	0.214254	9.09844	9.16417e-20	1.90001e-18
LSTA.16243	2714.08	-1.2616	0.13869	-9.09657	9.32314e-20	1.93202e-18
LSTA.3741	3673.93	-1.23612	0.135911	-9.09508	9.45203e-20	1.95777e-18
LSTA.3100	3988.03	-1.31625	0.144736	-9.09414	9.53338e-20	1.97365e-18
LSTA.6350	596.954	1.53944	0.169303	9.09281	9.65129e-20	1.99708e-18
LSTA.18842	156.406	2.75848	0.303372	9.09276	9.65598e-20	1.99708e-18
LSTA.8637	105.661	2.70469	0.297478	9.09204	9.71959e-20	2.00925e-18
LSTA.37956	99.82	4.69411	0.516576	9.08696	1.01844e-19	2.1043e-18
LSTA.11286	885.177	-1.29063	0.142033	-9.08682	1.01973e-19	2.10596e-18
LSTA.38553	401.68	-2.514	0.27688	-9.07973	1.08847e-19	2.24681e-18
LSTA.1256	463.909	-1.80172	0.19851	-9.07625	1.12379e-19	2.31858e-18
LSTA.22926	157.969	3.90776	0.430563	9.07592	1.12722e-19	2.32453e-18
LSTA.4113	1251.94	-1.64028	0.180739	-9.07542	1.13235e-19	2.33398e-18
LSTA.15331	1231.48	-1.30999	0.144354	-9.07485	1.13833e-19	2.34516e-18
LSTA.35134	98.2069	2.42077	0.26679	9.0737	1.15046e-19	2.36899e-18
LSTA.7496	5801.76	-2.00054	0.220506	-9.07249	1.16333e-19	2.39433e-18
LSTA.40079	614.252	-2.34574	0.258597	-9.07105	1.17876e-19	2.42491e-18
LSTA.6130	171.059	2.82807	0.311841	9.06895	1.20172e-19	2.47095e-18
LSTA.16845	494.319	2.27114	0.250461	9.06782	1.2142e-19	2.4954e-18
LSTA.1454	496.079	2.01617	0.222351	9.0675	1.21778e-19	2.50153e-18
LSTA.3066	4305.66	-1.47273	0.162436	-9.06649	1.22916e-19	2.52369e-18
LSTA.11104	430.749	-1.22036	0.134607	-9.06607	1.23389e-19	2.53093e-18
LSTA.31107	661.186	1.97266	0.217587	9.06607	1.23388e-19	2.53093e-18
LSTA.33333	381.845	2.49863	0.275628	9.06525	1.24319e-19	2.54878e-18
LSTA.18080	615.714	-1.58281	0.174617	-9.0645	1.25172e-19	2.56503e-18
LSTA.28590	81.7738	4.75614	0.524779	9.06313	1.26757e-19	2.59625e-18
LSTA.7786	181.577	1.90915	0.210662	9.06261	1.2737e-19	2.60754e-18
LSTA.17764	165.797	3.12592	0.345058	9.05911	1.31515e-19	2.69109e-18
LSTA.22001	200.937	-1.87658	0.207161	-9.05853	1.32223e-19	2.70428e-18
LSTA.12480	335.528	1.91422	0.211374	9.05606	1.35253e-19	2.76491e-18
LSTA.40816	457.484	-1.74926	0.193185	-9.05483	1.36778e-19	2.79474e-18
LSTA.2453	10833	-2.01669	0.222745	-9.05379	1.38084e-19	2.81984e-18
LSTA.16988	77.6705	-2.9767	0.32878	-9.05375	1.3814e-19	2.81984e-18
LSTA.2940	109.378	-2.61003	0.288346	-9.05175	1.40695e-19	2.87061e-18
LSTA.9042	785.791	-2.99093	0.330477	-9.05036	1.42492e-19	2.90447e-18
LSTA.24991	62.5216	3.41739	0.377597	9.05038	1.42471e-19	2.90447e-18
LSTA.11637	1352.5	-0.997733	0.110249	-9.04982	1.43198e-19	2.91746e-18
LSTA.25326	146.575	1.98253	0.219114	9.04795	1.45683e-19	2.96666e-18
LSTA.31134	57.7278	3.09764	0.342402	9.04681	1.47204e-19	2.9962e-18
LSTA.27710	340.766	-1.76268	0.194866	-9.04561	1.48826e-19	3.02776e-18
LSTA.2058	1986.37	-1.57669	0.17431	-9.04533	1.4922e-19	3.03432e-18
LSTA.12549	302.662	1.52277	0.168387	9.04332	1.51986e-19	3.08908e-18
LSTA.4468	234.65	2.56222	0.283332	9.04317	1.52196e-19	3.09184e-18
LSTA.25712	1103.54	2.81728	0.311579	9.04194	1.53918e-19	3.12534e-18
LSTA.36077	334.757	1.79697	0.198738	9.04187	1.54009e-19	3.12568e-18
LSTA.36392	914.957	-1.23868	0.137066	-9.03716	1.60801e-19	3.26195e-18
LSTA.9957	103.948	3.18891	0.352896	9.03639	1.61937e-19	3.28344e-18
LSTA.15350	1408.18	4.86355	0.538304	9.03495	1.64079e-19	3.32372e-18
LSTA.17537	479.06	1.81369	0.200742	9.03495	1.64081e-19	3.32372e-18
LSTA.41071	49.3661	-5.10745	0.565393	-9.03345	1.66348e-19	3.36802e-18
LSTA.13486	75.8474	2.94539	0.326073	9.03292	1.67156e-19	3.38277e-18
LSTA.14665	89.8869	-2.90185	0.321279	-9.03218	1.68292e-19	3.40414e-18
LSTA.19538	328.944	1.9698	0.218119	9.03083	1.70375e-19	3.44462e-18
LSTA.28664	410.056	2.09339	0.231818	9.0303	1.71204e-19	3.45973e-18
LSTA.21586	89.3615	2.24906	0.249081	9.0294	1.72616e-19	3.4866e-18
LSTA.41927	156.238	-2.52107	0.279256	-9.02783	1.7511e-19	3.53529e-18
LSTA.30103	241.32	2.65699	0.294349	9.02668	1.76961e-19	3.57095e-18
LSTA.4818	5334.69	-1.2809	0.141958	-9.02311	1.82823e-19	3.68748e-18
LSTA.32403	1005.18	2.23287	0.247522	9.02088	1.86577e-19	3.76141e-18
LSTA.11448	370.416	3.08336	0.341905	9.01815	1.91289e-19	3.85457e-18
LSTA.1378	264.174	-1.5369	0.170438	-9.01735	1.92697e-19	3.8811e-18
LSTA.2533	3749.86	-1.04474	0.115864	-9.01696	1.93388e-19	3.89315e-18
LSTA.12046	85.1478	-2.23273	0.24769	-9.0142	1.98315e-19	3.99045e-18
LSTA.38124	246.699	-1.22436	0.13583	-9.01394	1.98788e-19	3.99806e-18
LSTA.4776	158.733	6.2467	0.693064	9.01316	2.002e-19	4.02453e-18
LSTA.31142	1770.97	-1.18697	0.131738	-9.01007	2.0593e-19	4.13776e-18
LSTA.27851	857.878	-1.9446	0.215842	-9.00939	2.07204e-19	4.16138e-18
LSTA.26512	361.025	1.96888	0.218539	9.00928	2.07422e-19	4.16379e-18
LSTA.17421	9354.35	-0.628096	0.0697268	-9.00796	2.09923e-19	4.21199e-18
LSTA.2951	465.359	-1.30153	0.144519	-9.00595	2.13805e-19	4.28785e-18
LSTA.9256	125.488	2.49407	0.277028	9.00294	2.19759e-19	4.40517e-18
LSTA.34823	159.742	3.69393	0.410374	9.00137	2.2291e-19	4.46621e-18
LSTA.3496	165.095	2.76796	0.307586	8.99899	2.27794e-19	4.56191e-18
LSTA.17684	268.206	-1.56782	0.174238	-8.99814	2.29583e-19	4.59557e-18
LSTA.18280	2019.97	2.80197	0.31142	8.9974	2.31129e-19	4.62432e-18
LSTA.8491	90.5028	3.58623	0.398605	8.99696	2.32053e-19	4.64062e-18
LSTA.17915	2099.6	2.67418	0.297235	8.99686	2.32263e-19	4.64262e-18
LSTA.6144	113.084	2.99118	0.332502	8.99598	2.34143e-19	4.678e-18
LSTA.8574	696.288	1.83837	0.204433	8.99253	2.41602e-19	4.82246e-18
LSTA.31946	71.2601	2.49876	0.27787	8.99256	2.41538e-19	4.82246e-18
LSTA.16951	11971.9	-1.15114	0.128042	-8.99028	2.46593e-19	4.91977e-18
LSTA.14317	996.772	-1.56219	0.173766	-8.99019	2.46802e-19	4.92161e-18
LSTA.19443	157.723	3.61539	0.402169	8.98972	2.47863e-19	4.94044e-18
LSTA.14373	664.904	1.90455	0.211881	8.9888	2.49934e-19	4.97939e-18
LSTA.12003	219.186	-1.60977	0.179109	-8.98765	2.52572e-19	5.02957e-18
LSTA.12640	953.617	2.87819	0.320258	8.9871	2.53849e-19	5.05262e-18
LSTA.18477	879.6	1.91944	0.213591	8.98652	2.55193e-19	5.07699e-18
LSTA.13951	2786	-1.35413	0.150687	-8.98637	2.55524e-19	5.08119e-18
LSTA.28170	268.448	2.77314	0.308599	8.98623	2.5585e-19	5.08527e-18
LSTA.13095	170.27	-1.62905	0.181292	-8.98576	2.56945e-19	5.10463e-18
LSTA.28947	461.462	2.56619	0.285595	8.98543	2.57719e-19	5.11762e-18
LSTA.9016	593.062	2.10313	0.234072	8.98495	2.58858e-19	5.13783e-18
LSTA.31265	774.887	-1.28863	0.143435	-8.98411	2.60826e-19	5.17446e-18
LSTA.19091	3323.27	1.25362	0.139546	8.98354	2.62183e-19	5.19893e-18
LSTA.7683	221.977	2.04196	0.227314	8.98299	2.63496e-19	5.22253e-18
LSTA.4747	2256.28	-1.42061	0.158163	-8.98193	2.66066e-19	5.271e-18
LSTA.40400	176.643	-2.46418	0.274427	-8.97936	2.72352e-19	5.393e-18
LSTA.21238	88.2947	3.43424	0.382549	8.97724	2.77631e-19	5.49497e-18
LSTA.36328	550.007	-1.28937	0.143644	-8.97616	2.80386e-19	5.5469e-18
LSTA.40750	15832.4	-1.80094	0.200638	-8.97609	2.80557e-19	5.54769e-18
LSTA.38038	267.367	2.53841	0.282807	8.97577	2.81372e-19	5.56121e-18
LSTA.20480	146.819	-2.1406	0.238505	-8.97508	2.83158e-19	5.59389e-18
LSTA.26594	742.269	-1.08195	0.120553	-8.97492	2.83547e-19	5.59896e-18
LSTA.640	103.56	3.89669	0.434273	8.97289	2.88831e-19	5.70064e-18
LSTA.21410	814.338	1.87918	0.209473	8.97101	2.93815e-19	5.7963e-18
LSTA.22210	841.171	2.10615	0.234777	8.97088	2.94163e-19	5.80046e-18
LSTA.17554	871.327	-1.40612	0.156749	-8.97056	2.95019e-19	5.81464e-18
LSTA.24860	169.795	-1.59482	0.177785	-8.97047	2.95259e-19	5.81665e-18
LSTA.33061	30.8562	-4.77844	0.532761	-8.96921	2.9866e-19	5.88091e-18
LSTA.966	7045.03	-1.2345	0.13766	-8.96775	3.02621e-19	5.95614e-18
LSTA.15085	206.751	2.16226	0.241155	8.96625	3.06777e-19	6.03514e-18
LSTA.28559	294.591	2.92669	0.326574	8.96181	3.19385e-19	6.28024e-18
LSTA.12089	525.465	-1.78927	0.199698	-8.95986	3.25096e-19	6.38958e-18
LSTA.19286	1280.32	-0.940418	0.10497	-8.95891	3.27895e-19	6.44159e-18
LSTA.4993	272.685	1.38003	0.154076	8.95677	3.34323e-19	6.56483e-18
LSTA.33261	199.394	1.87429	0.209274	8.95615	3.36217e-19	6.59896e-18
LSTA.18405	2575.94	-0.816064	0.0911381	-8.95414	3.4238e-19	6.71681e-18
LSTA.39026	393.905	-1.8266	0.20404	-8.95216	3.48583e-19	6.83534e-18
LSTA.35309	553.21	-1.35573	0.151445	-8.95199	3.49133e-19	6.84295e-18
LSTA.20470	3349.95	-1.01996	0.11395	-8.95097	3.52362e-19	6.90302e-18
LSTA.4054	304.367	-1.58301	0.176866	-8.95033	3.54421e-19	6.93696e-18
LSTA.37429	757.844	-1.8098	0.202204	-8.95035	3.54362e-19	6.93696e-18
LSTA.20008	175.74	1.97037	0.220178	8.94899	3.58734e-19	7.01812e-18
LSTA.3800	169.512	-1.67976	0.187707	-8.94887	3.59139e-19	7.02279e-18
LSTA.2479	379.985	2.59023	0.289468	8.94826	3.61116e-19	7.05819e-18
LSTA.37832	714.163	1.55154	0.173457	8.94482	3.72541e-19	7.27813e-18
LSTA.27010	308.318	-1.27862	0.142951	-8.94446	3.73775e-19	7.29888e-18
LSTA.500	280.539	-1.8373	0.205442	-8.94317	3.78164e-19	7.38118e-18
LSTA.19592	9753.41	-1.66313	0.186036	-8.93983	3.89783e-19	7.60446e-18
LSTA.38820	93.3491	3.74324	0.418736	8.93938	3.91361e-19	7.63171e-18
LSTA.30872	397.525	-1.71052	0.191356	-8.93894	3.92914e-19	7.65847e-18
LSTA.20005	100.901	2.51494	0.281381	8.93785	3.96819e-19	7.73103e-18
LSTA.34343	107.77	2.99489	0.335088	8.93763	3.97613e-19	7.74293e-18
LSTA.15677	197.594	2.94531	0.329578	8.93662	4.0125e-19	7.81017e-18
LSTA.30266	307.544	-2.01365	0.225327	-8.93656	4.01464e-19	7.81073e-18
LSTA.6155	657.688	1.75438	0.196329	8.93592	4.03799e-19	7.85256e-18
LSTA.349	878.824	-1.52577	0.170782	-8.93403	4.10783e-19	7.9847e-18
LSTA.4147	29073.9	-1.06621	0.119345	-8.93386	4.1141e-19	7.99322e-18
LSTA.28686	222.013	2.06544	0.231197	8.93368	4.12078e-19	8.00252e-18
LSTA.32312	579.525	2.04478	0.228962	8.93065	4.23512e-19	8.2208e-18
LSTA.34923	1102.69	2.91282	0.326259	8.92794	4.34017e-19	8.42085e-18
LSTA.8754	1865.14	0.939329	0.105224	8.92698	4.37777e-19	8.48602e-18
LSTA.41914	284.973	-2.49096	0.279036	-8.92702	4.37634e-19	8.48602e-18
LSTA.17369	820.299	-1.7141	0.192039	-8.92581	4.42463e-19	8.57293e-18
LSTA.9962	138.454	2.56425	0.287289	8.92568	4.42954e-19	8.57851e-18
LSTA.24955	228.497	2.47025	0.276769	8.92529	4.44517e-19	8.60485e-18
LSTA.22920	140.403	-3.15031	0.352977	-8.92499	4.45739e-19	8.62455e-18
LSTA.22134	79.7077	3.26892	0.366274	8.92479	4.46551e-19	8.63292e-18
LSTA.33881	140.832	3.39001	0.379842	8.92478	4.4658e-19	8.63292e-18
LSTA.20195	4258.53	-0.86463	0.0968811	-8.92465	4.47103e-19	8.63909e-18
LSTA.9719	113.745	2.90279	0.325267	8.92433	4.48417e-19	8.66053e-18
LSTA.35855	3585.11	1.63338	0.183044	8.92343	4.52074e-19	8.72717e-18
LSTA.4318	825.883	-1.22092	0.136823	-8.92336	4.52343e-19	8.72838e-18
LSTA.37597	1616.61	1.14321	0.128134	8.92199	4.5798e-19	8.83314e-18
LSTA.16847	5312.69	-0.991305	0.111114	-8.92154	4.59839e-19	8.86495e-18
LSTA.17318	528.881	-1.32946	0.149029	-8.92082	4.62837e-19	8.91868e-18
LSTA.1735	14733.4	1.41091	0.158166	8.92039	4.64653e-19	8.9496e-18
LSTA.5743	93.8386	2.93909	0.329535	8.91891	4.70904e-19	9.06586e-18
LSTA.35317	259.264	1.29913	0.14568	8.9177	4.76091e-19	9.16156e-18
LSTA.24109	1531.74	-1.57152	0.176235	-8.9172	4.78224e-19	9.19843e-18
LSTA.18540	183.576	-1.78955	0.200703	-8.91639	4.81747e-19	9.26198e-18
LSTA.15065	1590.43	-1.08592	0.121856	-8.91151	5.03427e-19	9.67439e-18
LSTA.3117	96.5811	-2.36405	0.265285	-8.91136	5.04118e-19	9.68327e-18
LSTA.15047	193.962	2.84148	0.318921	8.90967	5.11837e-19	9.82708e-18
LSTA.4780	6487.58	1.30691	0.146688	8.90948	5.12722e-19	9.83961e-18
LSTA.11584	338.502	1.94241	0.21803	8.90892	5.15308e-19	9.88477e-18
LSTA.13349	967.287	1.88548	0.211652	8.9084	5.17745e-19	9.92701e-18
LSTA.12570	312.216	2.52349	0.28333	8.90654	5.26499e-19	1.00903e-17
LSTA.11074	245.943	2.03209	0.228165	8.90623	5.27985e-19	1.01142e-17
LSTA.10463	757.194	-1.15203	0.129378	-8.90439	5.36794e-19	1.02783e-17
LSTA.24681	103.704	2.8901	0.324633	8.90268	5.45152e-19	1.04336e-17
LSTA.12144	327.882	1.64056	0.184278	8.9026	5.45548e-19	1.04364e-17
LSTA.20278	343.839	2.93066	0.329199	8.90239	5.46562e-19	1.04511e-17
LSTA.38251	213.364	-2.56277	0.287904	-8.90148	5.51085e-19	1.05328e-17
LSTA.8144	18340.4	1.78148	0.200153	8.90058	5.55547e-19	1.06133e-17
LSTA.8145	18335.6	1.78166	0.200179	8.90036	5.56651e-19	1.06296e-17
LSTA.30678	2961.7	2.45924	0.276354	8.89889	5.64088e-19	1.07668e-17
LSTA.26063	221.085	2.11725	0.237926	8.8988	5.64512e-19	1.077e-17
LSTA.35867	448.103	-2.62101	0.294594	-8.89703	5.73621e-19	1.09389e-17
LSTA.7457	100.513	-2.44354	0.274703	-8.8952	5.83128e-19	1.11152e-17
LSTA.21097	704.419	-2.07699	0.2335	-8.89503	5.84021e-19	1.11261e-17
LSTA.27856	211.314	-1.93171	0.217168	-8.89499	5.84228e-19	1.11261e-17
LSTA.7696	91.9897	2.96656	0.333543	8.89408	5.89068e-19	1.12132e-17
LSTA.7820	14641.8	-0.746807	0.0839678	-8.89397	5.89648e-19	1.12192e-17
LSTA.40135	89.493	2.52675	0.284109	8.89357	5.91759e-19	1.12543e-17
LSTA.28304	151.538	-2.39818	0.269694	-8.8922	5.99121e-19	1.13892e-17
LSTA.32777	1142.47	1.61326	0.181437	8.89157	6.02493e-19	1.14482e-17
LSTA.39164	415.053	-1.6799	0.188951	-8.89066	6.07455e-19	1.15373e-17
LSTA.22244	270.765	2.47903	0.278841	8.89047	6.08482e-19	1.15516e-17
LSTA.11385	283.695	2.87358	0.323281	8.8888	6.17711e-19	1.17215e-17
LSTA.29196	2653.93	-2.01913	0.227199	-8.88705	6.27512e-19	1.19022e-17
LSTA.41044	331.271	-2.08678	0.234839	-8.88602	6.33364e-19	1.20078e-17
LSTA.17569	282.856	1.56119	0.175699	8.88564	6.35542e-19	1.20437e-17
LSTA.34819	147.882	2.44846	0.275575	8.88491	6.39713e-19	1.21173e-17
LSTA.30648	499.86	2.45205	0.275984	8.88475	6.40627e-19	1.21292e-17
LSTA.9221	149.389	2.27364	0.255919	8.88424	6.43616e-19	1.21803e-17
LSTA.10361	1195.52	0.91647	0.103158	8.88413	6.44243e-19	1.21868e-17
LSTA.22925	3594.55	1.78564	0.201002	8.88372	6.46589e-19	1.22257e-17
LSTA.13748	193.15	-1.97422	0.222284	-8.88151	6.59606e-19	1.24662e-17
LSTA.16572	449.037	1.7589	0.198076	8.87994	6.68965e-19	1.26375e-17
LSTA.8972	150.573	2.927	0.32966	8.87883	6.75694e-19	1.27589e-17
LSTA.11677	262.641	2.3817	0.268265	8.87819	6.79576e-19	1.28265e-17
LSTA.40851	1885.86	-1.84271	0.207576	-8.8773	6.85052e-19	1.29241e-17
LSTA.31634	2165.81	-1.26621	0.142676	-8.87473	7.01039e-19	1.32198e-17
LSTA.3047	164.483	3.78885	0.426934	8.87457	7.02017e-19	1.32277e-17
LSTA.11445	167.594	2.53458	0.285601	8.87456	7.02087e-19	1.32277e-17
LSTA.5741	343.033	2.95058	0.332503	8.87385	7.06567e-19	1.33062e-17
LSTA.24771	539.238	2.0967	0.236356	8.87096	7.25172e-19	1.36505e-17
LSTA.9326	403.573	-1.85397	0.209038	-8.86901	7.37964e-19	1.38851e-17
LSTA.12577	181.117	1.72052	0.194005	8.86841	7.42009e-19	1.39551e-17
LSTA.22242	1385.26	2.97649	0.335642	8.86804	7.44426e-19	1.39943e-17
LSTA.996	45068.5	-1.13798	0.128341	-8.86685	7.52439e-19	1.41386e-17
LSTA.35130	147.744	-2.24104	0.252758	-8.86635	7.55807e-19	1.41956e-17
LSTA.18579	993.846	5.15258	0.581151	8.86616	7.57145e-19	1.42144e-17
LSTA.24811	922.17	-1.46126	0.164859	-8.86372	7.73904e-19	1.45226e-17
LSTA.9583	596.29	2.0994	0.236859	8.86351	7.75363e-19	1.45436e-17
LSTA.26144	1700.98	-0.8965	0.101154	-8.86268	7.81118e-19	1.4645e-17
LSTA.36238	451.777	-1.53754	0.173531	-8.8603	7.97998e-19	1.49549e-17
LSTA.10697	396.875	1.73844	0.196249	8.85837	8.11944e-19	1.52095e-17
LSTA.7885	68.4775	-3.81674	0.430873	-8.85817	8.13421e-19	1.52304e-17
LSTA.13511	1462.19	1.28805	0.145423	8.85725	8.2011e-19	1.53489e-17
LSTA.31931	38289.1	1.07796	0.121706	8.8571	8.21223e-19	1.53629e-17
LSTA.12599	414.943	-1.58776	0.179271	-8.85674	8.23851e-19	1.54053e-17
LSTA.38652	118.058	3.37682	0.381275	8.85665	8.24531e-19	1.54111e-17
LSTA.19373	9778.04	1.86306	0.210396	8.85502	8.36682e-19	1.56314e-17
LSTA.4149	186.608	-2.17164	0.245257	-8.85456	8.40121e-19	1.56887e-17
LSTA.11096	713.003	-2.04031	0.230431	-8.85429	8.42209e-19	1.57207e-17
LSTA.14848	296.962	2.41703	0.272983	8.85416	8.43178e-19	1.57319e-17
LSTA.26918	602.132	-1.76913	0.199837	-8.85285	8.53128e-19	1.59105e-17
LSTA.5272	760.009	-1.69784	0.191836	-8.85049	8.71324e-19	1.62427e-17
LSTA.1797	1616.73	-1.23513	0.13956	-8.85016	8.73965e-19	1.62848e-17
LSTA.20521	1837.57	2.29911	0.259789	8.84991	8.75882e-19	1.63133e-17
LSTA.22811	38887.4	-1.10524	0.124893	-8.8495	8.79124e-19	1.63665e-17
LSTA.14853	246.624	-1.9066	0.215499	-8.84739	8.95908e-19	1.66716e-17
LSTA.2617	47824.1	-1.07774	0.121817	-8.84718	8.97617e-19	1.66961e-17
LSTA.3015	120.332	-1.9022	0.215091	-8.84369	9.26112e-19	1.72185e-17
LSTA.27262	48.3467	3.73743	0.422679	8.84223	9.38234e-19	1.74362e-17
LSTA.25748	314.676	-2.3003	0.260159	-8.84191	9.40939e-19	1.74788e-17
LSTA.12008	1276.28	-1.27298	0.143988	-8.84088	9.49714e-19	1.76341e-17
LSTA.37816	491.954	1.77117	0.200391	8.83858	9.69409e-19	1.79919e-17
LSTA.216	325.247	-2.02353	0.229004	-8.83625	9.89867e-19	1.83635e-17
LSTA.6321	358.209	2.07391	0.234729	8.83535	9.97835e-19	1.84951e-17
LSTA.9810	361.289	1.15781	0.131042	8.8354	9.97403e-19	1.84951e-17
LSTA.22321	88.3604	-3.82044	0.432588	-8.83159	1.03197e-18	1.91195e-17
LSTA.32450	2043.32	-1.31738	0.149173	-8.83121	1.03549e-18	1.91763e-17
LSTA.40825	74.6721	-3.67917	0.416665	-8.83006	1.04622e-18	1.93666e-17
LSTA.4195	467.511	-1.62013	0.183484	-8.82978	1.04883e-18	1.93979e-17
LSTA.21189	455.537	1.79585	0.203386	8.8298	1.04861e-18	1.93979e-17
LSTA.2550	4033.99	-1.08613	0.123023	-8.82865	1.0595e-18	1.95866e-17
LSTA.25277	217.074	3.40235	0.385398	8.82816	1.06415e-18	1.96639e-17
LSTA.29189	740.153	1.20267	0.136243	8.82742	1.07121e-18	1.97857e-17
LSTA.893	366.884	1.41926	0.160782	8.82725	1.07279e-18	1.98064e-17
LSTA.15504	2758.09	-0.635684	0.0720181	-8.82673	1.07784e-18	1.9891e-17
LSTA.10629	458.745	1.97339	0.223587	8.82606	1.0843e-18	2.00014e-17
LSTA.28432	523.107	2.37247	0.268936	8.82166	1.12773e-18	2.07934e-17
LSTA.1090	70.2023	-3.67945	0.417123	-8.82103	1.13414e-18	2.09026e-17
LSTA.9862	2206.58	-1.22137	0.138474	-8.82024	1.14218e-18	2.10416e-17
LSTA.11815	4153.97	-1.01952	0.115596	-8.81972	1.14749e-18	2.11302e-17
LSTA.18938	916.367	-1.32951	0.150748	-8.81942	1.1505e-18	2.11764e-17
LSTA.15765	88.8931	3.0416	0.34494	8.81778	1.16753e-18	2.14806e-17
LSTA.25917	1923.99	-1.10989	0.125883	-8.81677	1.17804e-18	2.16644e-17
LSTA.18832	164.359	2.54232	0.288421	8.8146	1.20111e-18	2.20791e-17
LSTA.21799	1461.4	-1.10402	0.125268	-8.81325	1.21565e-18	2.23366e-17
LSTA.24222	1252.13	-1.61859	0.183666	-8.81272	1.22146e-18	2.24337e-17
LSTA.2625	4162.64	-1.53111	0.173777	-8.81079	1.24271e-18	2.28141e-17
LSTA.36059	282.401	3.70117	0.420098	8.81026	1.24861e-18	2.29125e-17
LSTA.16354	67.6246	-3.15869	0.358568	-8.80918	1.26068e-18	2.31239e-17
LSTA.19046	383.38	-1.26713	0.143849	-8.80877	1.26522e-18	2.31973e-17
LSTA.26210	1189.23	-1.78444	0.202595	-8.80791	1.27502e-18	2.33668e-17
LSTA.2461	2722.05	3.55343	0.403447	8.80769	1.27751e-18	2.34023e-17
LSTA.41348	349.808	-2.0906	0.237372	-8.80729	1.28204e-18	2.3475e-17
LSTA.21633	1612.99	-2.10578	0.239102	-8.80707	1.28462e-18	2.35121e-17
LSTA.38345	212.675	2.13917	0.242901	8.80678	1.28793e-18	2.35624e-17
LSTA.9182	21033.9	0.642405	0.0729503	8.80606	1.29618e-18	2.37032e-17
LSTA.29710	166.764	-2.16223	0.245566	-8.80506	1.30785e-18	2.39062e-17
LSTA.22916	103.952	-2.04584	0.23237	-8.80423	1.31754e-18	2.40731e-17
LSTA.15775	1373.39	2.24144	0.254643	8.80227	1.34082e-18	2.44878e-17
LSTA.12804	308.153	3.21191	0.364934	8.80134	1.3519e-18	2.46795e-17
LSTA.13747	193.317	-1.96637	0.223422	-8.80115	1.35418e-18	2.47105e-17
LSTA.3212	112.504	4.03144	0.458097	8.80041	1.36318e-18	2.48532e-17
LSTA.5864	586.438	1.17372	0.13337	8.80046	1.36259e-18	2.48532e-17
LSTA.10628	788.526	-1.06854	0.12143	-8.79964	1.37253e-18	2.5013e-17
LSTA.36137	85.0571	2.52728	0.28722	8.79911	1.37907e-18	2.51213e-17
LSTA.16652	58.0937	-4.80235	0.54602	-8.79518	1.42819e-18	2.60048e-17
LSTA.18226	372.229	-1.39516	0.158637	-8.79467	1.43473e-18	2.61127e-17
LSTA.11830	1488.65	-1.33257	0.151532	-8.79402	1.44297e-18	2.62515e-17
LSTA.18966	4397.36	1.99988	0.227444	8.79286	1.45804e-18	2.65142e-17
LSTA.20890	384.234	2.11273	0.240343	8.79045	1.48961e-18	2.70766e-17
LSTA.30997	2866.27	-1.29999	0.147892	-8.79013	1.49389e-18	2.71428e-17
LSTA.20364	72.9846	-2.79752	0.318304	-8.78883	1.51131e-18	2.74474e-17
LSTA.13710	486.109	1.19095	0.135526	8.78762	1.52764e-18	2.77322e-17
LSTA.8932	3058.41	-0.838459	0.0954381	-8.78537	1.5585e-18	2.82802e-17
LSTA.17399	951.921	1.43449	0.163288	8.78501	1.56345e-18	2.83579e-17
LSTA.31851	232.886	2.69586	0.306879	8.78476	1.56697e-18	2.84095e-17
LSTA.40362	80.0322	-2.81015	0.3199	-8.78445	1.57128e-18	2.84755e-17
LSTA.14370	746.468	-1.57019	0.178769	-8.78335	1.58673e-18	2.87432e-17
LSTA.13055	429.999	2.23645	0.254659	8.78214	1.60387e-18	2.90412e-17
LSTA.29093	339.537	2.96125	0.337214	8.78152	1.61284e-18	2.91911e-17
LSTA.13461	250.006	2.47217	0.281538	8.78092	1.62143e-18	2.93341e-17
LSTA.37896	576.455	1.56007	0.177669	8.78078	1.62352e-18	2.93593e-17
LSTA.17117	187.234	-1.95773	0.222959	-8.78068	1.62492e-18	2.93722e-17
LSTA.18018	211.706	-1.82276	0.207595	-8.78038	1.62927e-18	2.94382e-17
LSTA.18957	3145.59	0.769014	0.0875908	8.77962	1.64024e-18	2.96237e-17
LSTA.3822	3363	-0.763446	0.086959	-8.77939	1.64369e-18	2.96734e-17
LSTA.13062	658.449	1.60001	0.182268	8.77836	1.65879e-18	2.99331e-17
LSTA.32032	229.287	3.55112	0.404555	8.77784	1.66641e-18	3.00578e-17
LSTA.22585	281.733	3.58532	0.408504	8.7767	1.68347e-18	3.03526e-17
LSTA.35858	425.04	2.36631	0.269645	8.77566	1.699e-18	3.06197e-17
LSTA.10015	7344.67	1.05739	0.120499	8.77513	1.70702e-18	3.07511e-17
LSTA.14990	11396.9	-0.646984	0.073731	-8.77492	1.71032e-18	3.07891e-17
LSTA.21650	1432.84	1.67668	0.191077	8.7749	1.71059e-18	3.07891e-17
LSTA.37863	480.853	1.94742	0.221933	8.77483	1.71169e-18	3.07959e-17
LSTA.39495	410.609	-2.16366	0.246585	-8.77451	1.71647e-18	3.08687e-17
LSTA.6947	37.2038	-3.39738	0.387235	-8.77343	1.73297e-18	3.11522e-17
LSTA.24853	176.795	3.34061	0.380767	8.77338	1.73382e-18	3.11543e-17
LSTA.30920	1427.24	-2.66796	0.304173	-8.77119	1.76796e-18	3.17542e-17
LSTA.39168	252.483	-2.53711	0.289276	-8.77055	1.77797e-18	3.19069e-17
LSTA.39169	252.483	-2.53711	0.289276	-8.77055	1.77797e-18	3.19069e-17
LSTA.19678	111.866	5.49855	0.626957	8.77022	1.78313e-18	3.1986e-17
LSTA.23366	177.13	-1.80764	0.206156	-8.76828	1.81417e-18	3.25289e-17
LSTA.14310	108.508	2.30927	0.263385	8.76763	1.8247e-18	3.2704e-17
LSTA.16876	82.0101	2.74793	0.313434	8.76717	1.83208e-18	3.28222e-17
LSTA.24270	3300.67	1.48039	0.168872	8.76633	1.84581e-18	3.30542e-17
LSTA.30917	498.215	-2.38831	0.272457	-8.76584	1.85385e-18	3.31842e-17
LSTA.36179	96.949	2.76899	0.315889	8.76571	1.85605e-18	3.32095e-17
LSTA.3404	134.628	2.66243	0.303734	8.76566	1.8569e-18	3.32108e-17
LSTA.32352	265.578	1.95803	0.223386	8.76523	1.86388e-18	3.33214e-17
LSTA.41329	426.593	-1.59161	0.181622	-8.76331	1.89594e-18	3.38803e-17
LSTA.15814	61.8439	-2.26966	0.259022	-8.76244	1.91077e-18	3.41308e-17
LSTA.24571	1522.74	-1.12018	0.127853	-8.76146	1.92738e-18	3.44131e-17
LSTA.2055	216.69	2.1028	0.240175	8.7553	2.0357e-18	3.63245e-17
LSTA.11182	1345.3	0.735449	0.0840007	8.75527	2.03615e-18	3.63245e-17
LSTA.12964	1230.52	2.4279	0.277342	8.75417	2.05604e-18	3.66639e-17
LSTA.29926	169.08	3.56187	0.406919	8.75327	2.07264e-18	3.69443e-17
LSTA.12253	1470.46	1.66028	0.189711	8.75163	2.1029e-18	3.74679e-17
LSTA.23989	79.8297	-2.39398	0.273548	-8.75158	2.10383e-18	3.74687e-17
LSTA.27744	683.044	1.94365	0.222096	8.75136	2.10793e-18	3.7526e-17
LSTA.4269	113.232	3.64561	0.416581	8.75127	2.10968e-18	3.75412e-17
LSTA.20977	328.662	1.51948	0.173636	8.75096	2.11554e-18	3.76298e-17
LSTA.1498	137.383	1.74242	0.199115	8.75085	2.11747e-18	3.76482e-17
LSTA.15126	588.687	1.08958	0.124513	8.75068	2.12064e-18	3.76888e-17
LSTA.14696	1116.73	2.35712	0.269405	8.74933	2.14616e-18	3.81264e-17
LSTA.21841	1479.12	-1.60614	0.183634	-8.74642	2.20227e-18	3.91068e-17
LSTA.17185	2357.65	-0.961119	0.1099	-8.74541	2.22215e-18	3.94431e-17
LSTA.27601	87.7242	3.34	0.381949	8.74461	2.23778e-18	3.9704e-17
LSTA.24073	175.589	2.14394	0.245218	8.743	2.26997e-18	4.02414e-17
LSTA.41844	241.38	-1.7578	0.201051	-8.74304	2.26918e-18	4.02414e-17
LSTA.806	128.442	2.26005	0.258511	8.74257	2.27859e-18	4.03773e-17
LSTA.22413	228.576	-2.60783	0.298295	-8.74246	2.28089e-18	4.04011e-17
LSTA.10872	177.242	3.23568	0.370116	8.74233	2.28343e-18	4.04291e-17
LSTA.15506	269.586	2.89732	0.331426	8.74198	2.29069e-18	4.05407e-17
LSTA.37058	66.315	4.14405	0.474085	8.74115	2.30751e-18	4.08213e-17
LSTA.27161	314.629	-1.38926	0.158942	-8.74066	2.31754e-18	4.09817e-17
LSTA.19095	281.65	2.20873	0.252782	8.73766	2.37983e-18	4.20655e-17
LSTA.5970	833.352	-1.08682	0.124387	-8.73743	2.38471e-18	4.21341e-17
LSTA.5456	795.038	1.31882	0.150944	8.73713	2.39111e-18	4.22297e-17
LSTA.26103	59136.3	1.29087	0.147752	8.73674	2.39938e-18	4.23581e-17
LSTA.8953	62.5176	2.98848	0.342107	8.73553	2.42517e-18	4.27932e-17
LSTA.22135	430.32	1.88196	0.215438	8.73549	2.42606e-18	4.27932e-17
LSTA.24458	108.94	3.60149	0.412301	8.7351	2.43439e-18	4.29223e-17
LSTA.15755	221.095	1.87046	0.214152	8.73429	2.45194e-18	4.32137e-17
LSTA.23346	64.221	-3.10934	0.35601	-8.73384	2.46161e-18	4.33662e-17
LSTA.18809	136.123	3.78524	0.433414	8.73354	2.46816e-18	4.34635e-17
LSTA.40830	3172.37	1.59374	0.182543	8.73077	2.52949e-18	4.45249e-17
LSTA.15014	86.9566	3.21925	0.368744	8.73032	2.53953e-18	4.46831e-17
LSTA.11758	91.3707	3.24744	0.371984	8.73003	2.54596e-18	4.47775e-17
LSTA.18402	188.771	2.1929	0.251203	8.7296	2.55582e-18	4.49323e-17
LSTA.34827	9815.37	-1.2312	0.141062	-8.72808	2.59031e-18	4.55197e-17
LSTA.18264	92.5703	2.19552	0.251567	8.72737	2.60656e-18	4.57862e-17
LSTA.20728	609.562	1.01061	0.115807	8.7267	2.62221e-18	4.60422e-17
LSTA.15633	842.053	2.00971	0.230413	8.72222	2.72791e-18	4.78781e-17
LSTA.5332	225.344	-1.32247	0.151631	-8.72162	2.74256e-18	4.80847e-17
LSTA.24077	44.5505	-4.02192	0.461145	-8.7216	2.74309e-18	4.80847e-17
LSTA.27808	84.2401	3.68911	0.422985	8.7216	2.74298e-18	4.80847e-17
LSTA.5522	226.956	1.43621	0.16471	8.71965	2.79075e-18	4.88999e-17
LSTA.19489	121.381	1.87202	0.214693	8.7195	2.79422e-18	4.89404e-17
LSTA.21768	2332.7	1.00511	0.115279	8.71893	2.80831e-18	4.9167e-17
LSTA.11303	466.745	1.58577	0.181902	8.71775	2.83795e-18	4.96653e-17
LSTA.29324	59.5532	4.71682	0.541107	8.71699	2.857e-18	4.9978e-17
LSTA.37026	3059.88	-1.32959	0.152537	-8.71651	2.86912e-18	5.01693e-17
LSTA.33002	149.299	2.79032	0.320136	8.71604	2.88109e-18	5.03577e-17
LSTA.32583	473.621	1.53671	0.176351	8.71394	2.93502e-18	5.12793e-17
LSTA.40160	81.0558	-3.00096	0.344438	-8.71264	2.96886e-18	5.18491e-17
LSTA.37083	620.767	-1.70425	0.195614	-8.71232	2.9772e-18	5.19732e-17
LSTA.17178	60888.1	1.55669	0.178725	8.70999	3.03899e-18	5.303e-17
LSTA.4650	82.9676	-2.24555	0.257872	-8.70801	3.09248e-18	5.39412e-17
LSTA.21721	3462.14	-1.58481	0.182016	-8.70697	3.12107e-18	5.44174e-17
LSTA.35827	81.9119	3.72018	0.427282	8.70661	3.13109e-18	5.45697e-17
LSTA.28772	253.154	1.99908	0.229619	8.70605	3.14647e-18	5.47927e-17
LSTA.29238	114.133	3.38417	0.388714	8.70608	3.14565e-18	5.47927e-17
LSTA.8857	159.363	-1.94731	0.223704	-8.70483	3.18051e-18	5.53626e-17
LSTA.21261	379.482	1.96168	0.225374	8.70412	3.20048e-18	5.56873e-17
LSTA.9545	1941.36	2.41962	0.277989	8.70403	3.20294e-18	5.57071e-17
LSTA.20376	118.638	2.84584	0.326977	8.70349	3.21843e-18	5.59535e-17
LSTA.10976	1203.26	-0.863198	0.0991904	-8.70243	3.24838e-18	5.64511e-17
LSTA.16889	1823.61	-1.27352	0.146362	-8.70115	3.28537e-18	5.70705e-17
LSTA.7624	188.167	2.5079	0.288301	8.6989	3.35114e-18	5.81652e-17
LSTA.9767	488.198	1.52526	0.175339	8.69892	3.3505e-18	5.81652e-17
LSTA.35110	5368.24	1.48228	0.17041	8.69832	3.36829e-18	5.84389e-17
LSTA.17532	135.514	3.16033	0.363342	8.69795	3.37938e-18	5.86073e-17
LSTA.25670	158.954	1.70162	0.195638	8.69781	3.38363e-18	5.86571e-17
LSTA.23594	544.081	-1.39513	0.16042	-8.69676	3.41484e-18	5.91737e-17
LSTA.2977	50557.4	-1.3247	0.152342	-8.6956	3.45011e-18	5.97605e-17
LSTA.39121	2051.35	-2.13431	0.245459	-8.69515	3.46378e-18	5.99727e-17
LSTA.13421	515.929	1.67293	0.192492	8.69093	3.5949e-18	6.22174e-17
LSTA.10286	901.219	1.42757	0.164317	8.68788	3.69258e-18	6.38819e-17
LSTA.15795	136.468	3.21228	0.369795	8.68665	3.73287e-18	6.45526e-17
LSTA.16832	51200.1	-1.10811	0.12758	-8.68559	3.76774e-18	6.5129e-17
LSTA.17857	89.5891	6.28521	0.723717	8.68463	3.79967e-18	6.56541e-17
LSTA.20018	557.474	-1.90292	0.219121	-8.68434	3.80945e-18	6.57694e-17
LSTA.26591	776.028	1.59397	0.183545	8.68438	3.80801e-18	6.57694e-17
LSTA.35217	633.129	-2.11897	0.244038	-8.68297	3.85575e-18	6.65415e-17
LSTA.14650	1104.66	-1.13642	0.130886	-8.68256	3.86947e-18	6.67512e-17
LSTA.9923	108.729	2.99786	0.345424	8.67878	4.00026e-18	6.89511e-17
LSTA.9924	108.729	2.99786	0.345424	8.67878	4.00026e-18	6.89511e-17
LSTA.28546	278.872	2.68482	0.309393	8.6777	4.03845e-18	6.9581e-17
LSTA.4659	37184.7	-1.46487	0.168812	-8.6775	4.0457e-18	6.96775e-17
LSTA.10055	151.141	3.29544	0.379783	8.67718	4.05721e-18	6.98473e-17
LSTA.23171	103.78	4.07488	0.469644	8.67652	4.08063e-18	7.0222e-17
LSTA.31645	178.258	-2.35253	0.27116	-8.67579	4.10693e-18	7.06459e-17
LSTA.35819	267.368	-1.39834	0.161187	-8.67527	4.12579e-18	7.09127e-17
LSTA.36201	136.488	2.97553	0.34299	8.67527	4.12575e-18	7.09127e-17
LSTA.841	215.159	1.79774	0.207249	8.67434	4.15968e-18	7.1466e-17
LSTA.4011	3021.56	-2.3202	0.267497	-8.67374	4.18137e-18	7.18096e-17
LSTA.13401	239.659	-1.61549	0.186266	-8.67303	4.20765e-18	7.22317e-17
LSTA.25360	201.176	2.2294	0.257056	8.67284	4.21471e-18	7.23234e-17
LSTA.26288	127.929	3.43533	0.396127	8.67231	4.23446e-18	7.26329e-17
LSTA.8824	170.463	2.16756	0.24996	8.67163	4.25967e-18	7.30357e-17
LSTA.24596	109.589	-1.85272	0.213741	-8.66804	4.39636e-18	7.53489e-17
LSTA.1772	525.918	1.67287	0.193013	8.6671	4.43268e-18	7.59405e-17
LSTA.35738	327.956	-1.21558	0.140271	-8.66591	4.47934e-18	7.67089e-17
LSTA.13462	147.506	3.08772	0.356345	8.66498	4.51612e-18	7.73075e-17
LSTA.30483	40.7877	-9.41995	1.08739	-8.66286	4.60079e-18	7.8725e-17
LSTA.20196	4328.2	-0.842977	0.097325	-8.66146	4.65755e-18	7.9664e-17
LSTA.10508	1407.07	-1.64757	0.190238	-8.66057	4.69395e-18	8.02218e-17
LSTA.23013	635.603	2.56875	0.296602	8.66058	4.69381e-18	8.02218e-17
LSTA.8781	4992.62	-1.1715	0.135276	-8.66008	4.71448e-18	8.05401e-17
LSTA.22123	3150.56	4.43174	0.511778	8.65949	4.73872e-18	8.09216e-17
LSTA.31747	189.168	2.82973	0.326791	8.65915	4.75287e-18	8.11305e-17
LSTA.20826	173.407	2.15214	0.248544	8.65899	4.75963e-18	8.11804e-17
LSTA.28448	154.194	3.62564	0.418714	8.659	4.7594e-18	8.11804e-17
LSTA.24271	3173.67	1.45274	0.167776	8.65879	4.7679e-18	8.12886e-17
LSTA.29507	379.774	-1.88071	0.217214	-8.65834	4.78687e-18	8.15792e-17
LSTA.8942	1647.17	1.29976	0.150123	8.65793	4.80396e-18	8.18375e-17
LSTA.14515	204.65	2.93255	0.338802	8.65565	4.90115e-18	8.34597e-17
LSTA.30071	75.4917	2.99732	0.346337	8.65435	4.9575e-18	8.43852e-17
LSTA.12019	6528.94	-1.11398	0.128737	-8.65312	5.01086e-18	8.52591e-17
LSTA.12676	233.474	-1.63089	0.188492	-8.65235	5.04511e-18	8.58075e-17
LSTA.39374	66.6204	4.47445	0.517158	8.65199	5.06075e-18	8.60389e-17
LSTA.279	183.142	-1.55164	0.179361	-8.65095	5.10747e-18	8.67982e-17
LSTA.3862	6741.32	-1.44362	0.166889	-8.65017	5.14212e-18	8.7352e-17
LSTA.8905	756.519	-1.19431	0.138096	-8.64838	5.22338e-18	8.86969e-17
LSTA.11567	136.65	2.89793	0.335101	8.64792	5.2448e-18	8.90248e-17
LSTA.4165	9402.49	-1.09672	0.126843	-8.64626	5.32136e-18	9.02881e-17
LSTA.3725	163.492	2.29978	0.265991	8.64607	5.33033e-18	9.0404e-17
LSTA.25715	511.618	1.35882	0.157175	8.64529	5.36692e-18	9.09882e-17
LSTA.4295	1088.44	-0.943192	0.109117	-8.64384	5.43533e-18	9.21111e-17
LSTA.38082	1497.6	-0.882931	0.10215	-8.64344	5.4543e-18	9.23956e-17
LSTA.10907	627.598	-1.88353	0.217916	-8.6434	5.45661e-18	9.23977e-17
LSTA.13477	16122.1	1.08591	0.125636	8.64332	5.46026e-18	9.24225e-17
LSTA.2918	141.95	3.13918	0.363238	8.64222	5.5133e-18	9.32678e-17
LSTA.3563	913.864	-0.911322	0.10545	-8.64219	5.5146e-18	9.32678e-17
LSTA.6437	426.903	-1.45169	0.167982	-8.64192	5.52778e-18	9.34532e-17
LSTA.1912	186.765	2.11149	0.244334	8.64183	5.53176e-18	9.34833e-17
LSTA.17301	874.074	-1.71526	0.198484	-8.64179	5.53406e-18	9.34848e-17
LSTA.32628	540.013	2.14569	0.248314	8.64101	5.57172e-18	9.40834e-17
LSTA.16504	79.9197	3.62459	0.419494	8.64038	5.60268e-18	9.45684e-17
LSTA.8446	377.551	-1.92005	0.222222	-8.64026	5.60866e-18	9.46316e-17
LSTA.19718	546.797	-0.939162	0.108701	-8.63989	5.62662e-18	9.48968e-17
LSTA.286	220.859	2.96206	0.342978	8.63627	5.8076e-18	9.791e-17
LSTA.22340	3181.97	-1.03498	0.119842	-8.63618	5.81231e-18	9.79506e-17
LSTA.6730	2141.98	-1.47566	0.170885	-8.6354	5.85215e-18	9.85826e-17
LSTA.6602	1351.24	1.1569	0.133975	8.63523	5.86095e-18	9.86917e-17
LSTA.29850	169.068	1.98801	0.230228	8.63497	5.87419e-18	9.88752e-17
LSTA.13108	1449.88	-0.830643	0.0962008	-8.63447	5.89977e-18	9.92663e-17
LSTA.30956	2000.97	-1.2941	0.149884	-8.63406	5.92095e-18	9.95831e-17
LSTA.20061	236.269	-2.84653	0.329739	-8.63267	5.99361e-18	1.00765e-16
LSTA.13279	844.157	1.45979	0.16911	8.63219	6.01883e-18	1.01149e-16
LSTA.13066	961.72	1.67129	0.193624	8.63162	6.04871e-18	1.01611e-16
LSTA.3817	215.981	-2.25923	0.261774	-8.63046	6.11067e-18	1.02611e-16
LSTA.11220	1110.72	-0.966009	0.111932	-8.63032	6.11805e-18	1.02694e-16
LSTA.35338	393.052	-2.15096	0.249253	-8.62965	6.15408e-18	1.03258e-16
LSTA.40313	158.642	2.42823	0.281479	8.62668	6.31613e-18	1.05935e-16
LSTA.19013	1042.24	-1.32545	0.153668	-8.62545	6.3843e-18	1.06993e-16
LSTA.19014	1042.24	-1.32545	0.153668	-8.62545	6.3843e-18	1.06993e-16
LSTA.41441	113.175	3.93223	0.455953	8.62419	6.45456e-18	1.08128e-16
LSTA.32333	397.135	-1.60723	0.186384	-8.62319	6.51124e-18	1.09034e-16
LSTA.17380	266.215	3.27277	0.379579	8.62211	6.57327e-18	1.10029e-16
LSTA.5141	158.214	2.36266	0.274039	8.62162	6.60156e-18	1.10433e-16
LSTA.28833	136.178	2.31766	0.26882	8.6216	6.60262e-18	1.10433e-16
LSTA.17274	220.215	2.53567	0.294198	8.61892	6.75897e-18	1.13004e-16
LSTA.7090	308.008	2.78129	0.322701	8.61878	6.76683e-18	1.13091e-16
LSTA.14257	7424.77	1.19152	0.138248	8.61872	6.77093e-18	1.13092e-16
LSTA.30955	1988.19	-1.29642	0.150419	-8.61869	6.77224e-18	1.13092e-16
LSTA.16221	684.269	1.23077	0.142807	8.61839	6.79042e-18	1.1335e-16
LSTA.3433	284.675	2.24028	0.259948	8.61818	6.80258e-18	1.13509e-16
LSTA.14474	153.013	2.0763	0.240939	8.61752	6.84216e-18	1.14124e-16
LSTA.15037	299.411	2.2629	0.26262	8.61664	6.89482e-18	1.14957e-16
LSTA.28037	301.957	-2.15522	0.250153	-8.61559	6.9583e-18	1.1597e-16
LSTA.35337	902.431	-2.16653	0.251476	-8.61525	6.979e-18	1.16269e-16
LSTA.28419	356.415	1.38994	0.161339	8.61503	6.99262e-18	1.1645e-16
LSTA.32153	2231.69	3.91195	0.454101	8.6147	7.01244e-18	1.16734e-16
LSTA.20719	1481.98	-0.84694	0.0983262	-8.61357	7.08171e-18	1.17841e-16
LSTA.10314	143.858	3.75471	0.435947	8.61277	7.1314e-18	1.18621e-16
LSTA.38398	411.319	-2.45125	0.284708	-8.60971	7.3243e-18	1.21782e-16
LSTA.11917	1230.01	-0.959177	0.111409	-8.60952	7.33703e-18	1.21946e-16
LSTA.35068	735.533	-1.71143	0.198791	-8.60921	7.35666e-18	1.22224e-16
LSTA.310	113.877	4.11845	0.478382	8.60913	7.36201e-18	1.22265e-16
LSTA.16700	320.625	1.46352	0.170032	8.60733	7.47852e-18	1.24151e-16
LSTA.38718	54.2851	-6.56952	0.763269	-8.60708	7.4942e-18	1.24363e-16
LSTA.16402	1055.12	-1.09651	0.127397	-8.60703	7.49811e-18	1.24379e-16
LSTA.34865	143.89	3.05141	0.354544	8.60657	7.52814e-18	1.24828e-16
LSTA.41147	124.176	3.09677	0.359978	8.60267	7.78856e-18	1.29095e-16
LSTA.38490	331.024	-2.4285	0.282312	-8.60218	7.82133e-18	1.29588e-16
LSTA.9563	68.612	4.25852	0.495103	8.60128	7.88342e-18	1.30565e-16
LSTA.26343	484.03	-2.16308	0.251559	-8.59872	8.06113e-18	1.33456e-16
LSTA.13524	1386.22	1.57387	0.183063	8.5974	8.15391e-18	1.3494e-16
LSTA.13612	258.765	2.69581	0.313571	8.59713	8.1734e-18	1.35209e-16
LSTA.1760	894.01	-1.03082	0.119916	-8.59618	8.2412e-18	1.36278e-16
LSTA.8426	882.559	1.7975	0.209128	8.59523	8.31016e-18	1.37364e-16
LSTA.1192	5907.08	-1.15963	0.134923	-8.59471	8.34752e-18	1.37928e-16
LSTA.2451	3077.08	-1.64893	0.191867	-8.59416	8.38773e-18	1.38538e-16
LSTA.19586	14530.4	-0.886543	0.103158	-8.59403	8.39734e-18	1.38643e-16
LSTA.25109	157.199	-2.37587	0.276488	-8.59306	8.46865e-18	1.39766e-16
LSTA.23874	1057.08	-1.19801	0.139424	-8.59256	8.50538e-18	1.40317e-16
LSTA.150	366.341	-1.43245	0.166714	-8.59228	8.52637e-18	1.40609e-16
LSTA.25654	58.6531	-3.4464	0.401128	-8.59176	8.56442e-18	1.41181e-16
LSTA.32281	229.222	-2.35937	0.27462	-8.59139	8.59215e-18	1.41583e-16
LSTA.7125	685.423	-1.27172	0.148037	-8.59055	8.65534e-18	1.42569e-16
LSTA.22360	71.0753	4.79765	0.558546	8.58953	8.73224e-18	1.43779e-16
LSTA.6587	159.088	-2.14768	0.250102	-8.58724	8.90809e-18	1.46618e-16
LSTA.41543	465.933	-1.56966	0.182859	-8.58397	9.16537e-18	1.50794e-16
LSTA.24435	372.152	-1.58177	0.184327	-8.58133	9.37859e-18	1.54242e-16
LSTA.20305	138.956	4.19281	0.488711	8.57933	9.54262e-18	1.56879e-16
LSTA.9463	555.907	-1.24717	0.145401	-8.57745	9.70016e-18	1.59313e-16
LSTA.13890	1059.48	4.68955	0.546728	8.57748	9.69754e-18	1.59313e-16
LSTA.28932	53.0901	-5.49068	0.640131	-8.57743	9.70197e-18	1.59313e-16
LSTA.20186	127.695	2.71478	0.31661	8.57451	9.95117e-18	1.63341e-16
LSTA.36686	679.577	1.07677	0.125589	8.57369	1.0022e-17	1.64439e-16
LSTA.7066	727.852	-1.54106	0.179755	-8.57311	1.00723e-17	1.65168e-16
LSTA.8382	914.446	-0.963886	0.112432	-8.57309	1.00742e-17	1.65168e-16
LSTA.10160	5350.3	-0.775577	0.0904852	-8.57131	1.02311e-17	1.67676e-16
LSTA.37634	468.39	-1.72482	0.201252	-8.57041	1.03113e-17	1.68925e-16
LSTA.12575	2300.54	-1.20023	0.140045	-8.5703	1.03217e-17	1.6903e-16
LSTA.28897	323.345	-1.4542	0.16973	-8.56769	1.05582e-17	1.72836e-16
LSTA.19831	248.344	1.49858	0.174976	8.56452	1.08527e-17	1.77588e-16
LSTA.15435	4016.81	-0.647093	0.0755633	-8.56359	1.09404e-17	1.78954e-16
LSTA.15986	434.482	2.01115	0.234881	8.56243	1.10509e-17	1.80692e-16
LSTA.35109	127.525	-2.07459	0.242295	-8.56225	1.10682e-17	1.80904e-16
LSTA.17759	2586.62	1.42198	0.166079	8.56203	1.10895e-17	1.81182e-16
LSTA.6985	131.991	2.26801	0.264893	8.56197	1.10951e-17	1.81205e-16
LSTA.10808	700.129	1.21637	0.142085	8.56088	1.12009e-17	1.82862e-16
LSTA.6990	30426.4	-1.48797	0.173836	-8.5596	1.13255e-17	1.84825e-16
LSTA.39029	45.4205	-9.57741	1.119	-8.55891	1.13936e-17	1.85864e-16
LSTA.2378	469.501	2.3577	0.275477	8.55862	1.1423e-17	1.86273e-16
LSTA.8515	300.87	-2.05642	0.240287	-8.55819	1.14654e-17	1.86891e-16
LSTA.29629	64.3686	-3.06543	0.358199	-8.55788	1.14958e-17	1.87314e-16
LSTA.20587	2928.71	-1.35195	0.15801	-8.5561	1.16752e-17	1.90165e-16
LSTA.30360	40.5739	-3.93162	0.459537	-8.55561	1.17245e-17	1.90894e-16
LSTA.23782	373.268	2.0264	0.236887	8.55427	1.18619e-17	1.93057e-16
LSTA.21095	338.423	2.54875	0.297963	8.55389	1.19011e-17	1.93621e-16
LSTA.608	33033.8	-1.28052	0.149711	-8.55325	1.1967e-17	1.94618e-16
LSTA.30561	165.392	1.77881	0.207975	8.55303	1.19897e-17	1.94912e-16
LSTA.13008	717.795	-1.49113	0.174343	-8.55283	1.20106e-17	1.95177e-16
LSTA.20450	9221.13	-0.740008	0.0865399	-8.55107	1.21956e-17	1.98108e-16
LSTA.11487	1797.47	-0.687991	0.0804615	-8.55056	1.2249e-17	1.98898e-16
LSTA.12535	1170.11	2.04043	0.238648	8.54996	1.23131e-17	1.99862e-16
LSTA.15964	68288	-1.17366	0.137273	-8.54985	1.23248e-17	1.99976e-16
LSTA.21109	932.897	1.29263	0.151192	8.5496	1.23514e-17	2.0033e-16
LSTA.13057	688.664	1.4674	0.171654	8.54863	1.24558e-17	2.01945e-16
LSTA.14271	421.082	1.84275	0.215578	8.54798	1.25258e-17	2.03003e-16
LSTA.30691	85.1743	3.42991	0.401261	8.54783	1.25425e-17	2.03195e-16
LSTA.16985	148.888	2.34991	0.274929	8.54732	1.25983e-17	2.03867e-16
LSTA.20169	185.845	-2.08158	0.243535	-8.54736	1.25941e-17	2.03867e-16
LSTA.20170	185.845	-2.08158	0.243535	-8.54736	1.25941e-17	2.03867e-16
LSTA.7210	198.062	3.29732	0.385831	8.54602	1.27411e-17	2.06097e-16
LSTA.13011	447.89	-1.15288	0.134934	-8.54402	1.29633e-17	2.09613e-16
LSTA.4378	742.047	-1.26081	0.147574	-8.54357	1.30142e-17	2.10354e-16
LSTA.7588	169.737	-2.80062	0.327862	-8.54207	1.31833e-17	2.13007e-16
LSTA.12022	78.2175	-2.62197	0.306995	-8.54076	1.33345e-17	2.15368e-16
LSTA.11273	128.329	-2.15828	0.252719	-8.54024	1.33948e-17	2.16177e-16
LSTA.18823	1626.9	1.44083	0.16871	8.54025	1.33929e-17	2.16177e-16
LSTA.36495	3841.14	1.43855	0.168482	8.5383	1.36212e-17	2.19747e-16
LSTA.5598	91.9897	3.00468	0.351912	8.53817	1.36368e-17	2.19915e-16
LSTA.33947	51245.4	-1.31892	0.154476	-8.53798	1.36585e-17	2.2018e-16
LSTA.30340	26719.2	-1.30805	0.153206	-8.53781	1.36784e-17	2.20417e-16
LSTA.33732	316.993	2.24276	0.262687	8.53777	1.3684e-17	2.20423e-16
LSTA.30519	167.581	2.75543	0.322761	8.53704	1.37699e-17	2.21723e-16
LSTA.62	261.813	-1.59389	0.186717	-8.5364	1.38471e-17	2.22881e-16
LSTA.113	168.915	1.53161	0.179451	8.53501	1.40146e-17	2.25491e-16
LSTA.22286	502.949	-1.23788	0.145052	-8.53401	1.41359e-17	2.27357e-16
LSTA.16248	50.1916	-6.26375	0.734031	-8.53336	1.42158e-17	2.28555e-16
LSTA.27886	200.102	2.33397	0.273566	8.53164	1.44284e-17	2.31884e-16
LSTA.37699	753.268	-1.42682	0.167262	-8.53043	1.45811e-17	2.3425e-16
LSTA.40333	21188.1	-1.94532	0.228054	-8.5301	1.46226e-17	2.34812e-16
LSTA.40558	1017.63	-1.4104	0.165345	-8.53006	1.46272e-17	2.34812e-16
LSTA.1759	916.655	-0.990279	0.11611	-8.52883	1.47836e-17	2.37232e-16
LSTA.7548	182.293	1.86818	0.219083	8.52725	1.49868e-17	2.40402e-16
LSTA.10239	1848.82	-0.702536	0.0823913	-8.52682	1.50423e-17	2.41201e-16
LSTA.38992	83.5869	2.53717	0.297567	8.52638	1.51003e-17	2.4204e-16
LSTA.4109	100.146	2.47777	0.290614	8.52598	1.51527e-17	2.42788e-16
LSTA.1111	262.973	2.37834	0.278957	8.52582	1.5173e-17	2.42928e-16
LSTA.5060	852.685	-2.06904	0.24268	-8.52582	1.51727e-17	2.42928e-16
LSTA.9107	82.3062	4.71265	0.552827	8.52465	1.53277e-17	2.45313e-16
LSTA.4012	7525.34	-1.97011	0.231113	-8.52443	1.5356e-17	2.45673e-16
LSTA.19567	183.187	2.00959	0.235752	8.52417	1.53906e-17	2.46133e-16
LSTA.34285	182.477	-1.34615	0.157928	-8.52382	1.54378e-17	2.46795e-16
LSTA.184	255.06	-1.53464	0.180102	-8.52095	1.58256e-17	2.52899e-16
LSTA.2444	103.205	3.09603	0.363354	8.5207	1.5859e-17	2.53337e-16
LSTA.15066	1670.41	-1.01334	0.118929	-8.52057	1.58772e-17	2.53532e-16
LSTA.31296	87.5576	-2.08118	0.24432	-8.51825	1.61987e-17	2.58568e-16
LSTA.20732	113.896	5.21838	0.612756	8.51623	1.64825e-17	2.62998e-16
LSTA.9265	264.075	2.49684	0.293243	8.5146	1.67173e-17	2.66645e-16
LSTA.30341	620.365	-1.3248	0.1556	-8.51416	1.67807e-17	2.67555e-16
LSTA.1724	690.049	-1.27857	0.15017	-8.51409	1.67898e-17	2.676e-16
LSTA.9312	207.542	-3.2335	0.379807	-8.51353	1.68719e-17	2.68807e-16
LSTA.37082	120.573	3.38642	0.397816	8.51253	1.70174e-17	2.71024e-16
LSTA.8682	4421.42	-1.08109	0.127013	-8.51164	1.71493e-17	2.7302e-16
LSTA.14751	416.058	1.39156	0.163501	8.511	1.72441e-17	2.74428e-16
LSTA.40591	8883.83	-1.69111	0.198704	-8.51068	1.72917e-17	2.75081e-16
LSTA.12635	235.597	2.14676	0.252278	8.50951	1.74669e-17	2.77763e-16
LSTA.14014	1585.7	2.20115	0.258708	8.50823	1.76604e-17	2.80629e-16
LSTA.14359	654.569	-1.21076	0.142304	-8.50826	1.76561e-17	2.80629e-16
LSTA.10390	805.67	-1.62957	0.191542	-8.50767	1.77461e-17	2.81886e-16
LSTA.28353	183.462	2.16959	0.25502	8.5075	1.77718e-17	2.82188e-16
LSTA.19954	235.17	1.95386	0.229711	8.50574	1.80438e-17	2.86399e-16
LSTA.24534	332.163	1.94509	0.228699	8.50501	1.81582e-17	2.88108e-16
LSTA.38643	143.21	1.78495	0.209896	8.50397	1.83218e-17	2.90595e-16
LSTA.38587	115.437	2.73737	0.321914	8.50343	1.84076e-17	2.91846e-16
LSTA.20318	118.1	3.49176	0.410679	8.50241	1.85698e-17	2.94308e-16
LSTA.16818	152.54	3.19547	0.375899	8.50087	1.88171e-17	2.98115e-16
LSTA.27395	168.642	3.02631	0.356075	8.49907	1.91108e-17	3.02654e-16
LSTA.22303	169.489	2.27521	0.26776	8.4972	1.94215e-17	3.0746e-16
LSTA.10050	163.161	2.89287	0.340545	8.49482	1.98239e-17	3.13712e-16
LSTA.17289	64.2762	3.22574	0.379744	8.4945	1.98795e-17	3.14475e-16
LSTA.22354	419.724	-1.74709	0.205718	-8.49268	2.0192e-17	3.19299e-16
LSTA.5949	22493.4	-0.919418	0.108273	-8.49165	2.03715e-17	3.22018e-16
LSTA.11574	800.787	-1.3963	0.164433	-8.49158	2.03846e-17	3.22104e-16
LSTA.28199	69.9753	4.8841	0.575211	8.49098	2.04901e-17	3.2365e-16
LSTA.9330	16811.2	-1.40693	0.165703	-8.49071	2.05375e-17	3.24279e-16
LSTA.3440	76.4753	-2.57072	0.302771	-8.49066	2.05466e-17	3.24301e-16
LSTA.23384	1129.66	-1.17741	0.138672	-8.49059	2.05586e-17	3.24369e-16
LSTA.37654	1792.33	-1.23788	0.145805	-8.49	2.06642e-17	3.25914e-16
LSTA.8941	1590.4	-1.57788	0.185866	-8.48939	2.07733e-17	3.27513e-16
LSTA.12230	64383	-1.03744	0.122206	-8.48922	2.08021e-17	3.27843e-16
LSTA.19712	22338.9	1.59042	0.187347	8.48913	2.08196e-17	3.27997e-16
LSTA.10294	388.581	1.72342	0.20304	8.48809	2.10069e-17	3.30825e-16
LSTA.17429	239.345	2.03717	0.240026	8.48726	2.11563e-17	3.33054e-16
LSTA.25076	85.7089	3.37198	0.397327	8.48666	2.12665e-17	3.34664e-16
LSTA.30594	182.23	1.44603	0.170404	8.48591	2.14037e-17	3.36698e-16
LSTA.33487	121.228	-2.17379	0.256208	-8.4845	2.16639e-17	3.40666e-16
LSTA.11988	570.057	2.00442	0.236291	8.48284	2.19755e-17	3.45437e-16
LSTA.6501	186.927	2.97961	0.351353	8.48039	2.24435e-17	3.52603e-16
LSTA.26887	1693.82	-1.50042	0.176929	-8.48037	2.24481e-17	3.52603e-16
LSTA.36083	430.116	2.07463	0.244687	8.47871	2.27712e-17	3.57545e-16
LSTA.10998	159.825	1.85201	0.218438	8.47843	2.28248e-17	3.58255e-16
LSTA.34523	1173.51	-0.937402	0.11057	-8.47793	2.2923e-17	3.59663e-16
LSTA.15793	456.628	-1.83435	0.21638	-8.47748	2.30127e-17	3.60937e-16
LSTA.24074	125.99	2.69057	0.317384	8.47735	2.3038e-17	3.61199e-16
LSTA.35230	333.82	-2.22961	0.263026	-8.47675	2.31575e-17	3.62938e-16
LSTA.28325	429.959	1.83515	0.216501	8.47638	2.323e-17	3.6394e-16
LSTA.32147	1032.7	-1.07105	0.12636	-8.47624	2.32597e-17	3.6427e-16
LSTA.29839	1437.81	2.52448	0.297881	8.47481	2.3547e-17	3.68633e-16
LSTA.22383	226.992	-1.62963	0.192302	-8.47433	2.36434e-17	3.70005e-16
LSTA.20152	316.411	2.78276	0.328427	8.47298	2.39194e-17	3.74186e-16
LSTA.33627	128.778	2.79297	0.329679	8.47181	2.41602e-17	3.77813e-16
LSTA.34844	104.823	3.37224	0.398061	8.47165	2.41936e-17	3.78197e-16
LSTA.2032	113.436	3.72143	0.439296	8.47135	2.42571e-17	3.78629e-16
LSTA.11843	868.463	-1.82571	0.215515	-8.47137	2.4252e-17	3.78629e-16
LSTA.29836	4339.45	-0.83273	0.0982994	-8.47136	2.42543e-17	3.78629e-16
LSTA.35056	192.108	1.8853	0.222549	8.47141	2.42444e-17	3.78629e-16
LSTA.29682	106.88	3.32762	0.392889	8.46963	2.46167e-17	3.841e-16
LSTA.13984	2213.91	-1.49683	0.17674	-8.46909	2.47325e-17	3.85731e-16
LSTA.21535	219.718	-1.48586	0.175446	-8.46905	2.47394e-17	3.85731e-16
LSTA.20635	156.568	2.73314	0.322769	8.46781	2.50057e-17	3.89739e-16
LSTA.41848	178.112	-2.41417	0.285102	-8.46775	2.50181e-17	3.89789e-16
LSTA.22955	527.101	1.34631	0.159047	8.46485	2.56477e-17	3.9945e-16
LSTA.3111	2019.18	-0.740161	0.0874493	-8.46389	2.58604e-17	4.02569e-16
LSTA.36915	213.797	-1.84914	0.218475	-8.46386	2.5867e-17	4.02569e-16
LSTA.23677	419.558	-1.29103	0.15254	-8.46358	2.59297e-17	4.03397e-16
LSTA.6240	370.029	2.56722	0.303376	8.46218	2.62435e-17	4.08129e-16
LSTA.26151	66.4255	4.39127	0.51895	8.46184	2.63193e-17	4.09158e-16
LSTA.42264	4772.76	1.71815	0.203075	8.46067	2.65856e-17	4.13146e-16
LSTA.36700	682.254	2.59116	0.306327	8.45881	2.70116e-17	4.19612e-16
LSTA.27976	856.826	1.76746	0.208956	8.45851	2.70819e-17	4.20549e-16
LSTA.12327	1307.52	-1.42944	0.168996	-8.45843	2.7101e-17	4.20692e-16
LSTA.16088	272.497	1.95574	0.231227	8.45806	2.71851e-17	4.21842e-16
LSTA.26436	159.705	2.53443	0.299669	8.45745	2.73291e-17	4.23921e-16
LSTA.21134	91.5822	3.53461	0.417933	8.45736	2.7351e-17	4.24105e-16
LSTA.12232	264.283	2.08817	0.246929	8.45658	2.75339e-17	4.26785e-16
LSTA.25265	77.4415	-2.83897	0.335734	-8.45601	2.76682e-17	4.2871e-16
LSTA.2418	98.3976	2.89105	0.34192	8.45532	2.78329e-17	4.31104e-16
LSTA.23631	1446.26	-1.16981	0.138354	-8.45515	2.78728e-17	4.31564e-16
LSTA.27801	61.6639	5.46858	0.646784	8.45503	2.79006e-17	4.31837e-16
LSTA.27313	1350.35	-1.5779	0.186648	-8.4539	2.81734e-17	4.359e-16
LSTA.34093	253.277	-1.86076	0.220139	-8.45265	2.84772e-17	4.40439e-16
LSTA.3830	1465.91	-1.12484	0.133079	-8.4524	2.85372e-17	4.41206e-16
LSTA.31687	224.862	2.69865	0.319294	8.45193	2.86515e-17	4.42811e-16
LSTA.2517	44.4224	3.84006	0.454346	8.45184	2.86736e-17	4.42991e-16
LSTA.1031	7267.8	-1.27109	0.150417	-8.45042	2.90249e-17	4.48094e-16
LSTA.26766	131.863	1.82498	0.215964	8.45042	2.90251e-17	4.48094e-16
LSTA.28139	334.605	1.6227	0.192038	8.44989	2.91572e-17	4.4997e-16
LSTA.16650	2939.83	2.4465	0.289533	8.44982	2.91751e-17	4.50082e-16
LSTA.19924	1840.27	1.61247	0.190839	8.44938	2.92852e-17	4.51616e-16
LSTA.9237	246.434	-2.67187	0.316239	-8.44888	2.94117e-17	4.53401e-16
LSTA.21072	278.951	1.64811	0.195083	8.44825	2.9569e-17	4.5566e-16
LSTA.2894	129.468	2.90357	0.343715	8.44761	2.97324e-17	4.58011e-16
[truncated: 5,306,753 more chars]
